# An active learning framework improves tumor variant interpretation

**DOI:** 10.1101/2021.11.08.467747

**Authors:** Alexandra M. Blee, Bian Li, Turner Pecen, Jens Meiler, Zachary D. Nagel, John A. Capra, Walter J. Chazin

## Abstract

For precision medicine to reach its full potential for treatment of cancer and other diseases, protein variant effect prediction tools are needed that characterize variants of unknown significance (VUS) in a patient’s genome with respect to their likelihood to influence treatment response and outcomes. However, the performance of most variant prediction tools is limited by the difficulty of acquiring sufficient training and validation data. To overcome these limitations, we applied an iterative active learning approach starting from available biochemical, evolutionary, and functional annotations. The potential of active learning to improve variant interpretation was first demonstrated by applying it to synthetic and deep mutational scanning (DMS) datasets for four cancer-relevant proteins. We then probed its utility to guide interpretation and functional validation of tumor VUS in a potential biomarker for cancer therapy sensitivity, the nucleotide excision repair (NER) protein Xeroderma Pigmentosum Complementation Group A (XPA). A quantitative high-throughput cell-based NER activity assay, fluorescence-based multiplex flow-cytometric host cell reactivation (FM-HCR), was used to validate XPA VUS selected by the active learning strategy. In all cases, selecting VUS for validation by active learning yielded an improvement in performance over traditional learning. These analyses suggest that active learning is well-suited to significantly improve interpretation of VUS and cancer patient genomes.

## Supplementary material for "An active learning framework improves tumor variant interpretation": Zipped file containing three Jupyter Notebooks with the code used in the study and five source data files required to run the Jupyter Notebooks: cyp2c9_pca_features.csv

variant	PC1	PC2	PC3	PC4	PC5	PC6	PC7	PC8	PC9	PC10	PC11	PC12	PC13	PC14	PC15	PC16	PC17	PC18	PC19	dms_score
A161T	1.66090563946919	2.01513374572956	-0.168441642342333	-0.540671628079612	-1.08736433359331	0.374391963792937	1.84049331303683	-0.660823083792956	-0.0591678026353014	-0.735209416635534	-0.667839986625835	0.471143818711591	0.23108855079827	0.661658971279902	0.494771963598775	-0.0073507676546495	-0.00163338074905688	0.244517644624499	0.0994720880827125	0.897505805
A161P	0.906362196111492	1.81830604324434	0.133250411530439	-0.543363376865198	-0.589151275072357	0.565312029755543	2.09606644859975	-0.301074609532472	-0.107796719561732	-0.313627047044272	-1.22989430508332	0.262809362361575	0.431787480711903	0.36990530106619	0.970170425996223	0.31048863507161	-0.388563406877761	-0.312367725383097	0.10291165758895	0.32207472
A161S	2.07033478315082	1.93914247570073	-0.435436806384407	-0.724495025884657	-1.25599756088306	-0.315881592584786	1.59460547994421	-0.716677448536481	0.695561149803661	-0.782673250527335	-0.491849427002086	0.186293804112985	0.496738246889523	0.563257452791587	0.0474095471922037	0.0692454171779687	-0.109478645749988	0.263445539708899	0.0683683969877576	1.066651689
A161G	5.99288566828998	-0.573982660446805	0.425573095093854	-1.81173634733024	1.25170528072444	-2.26981960238464	0.185578659327596	1.20609638896859	0.0509411877118179	-0.527015563043679	0.268613376994478	-0.0538057745989924	-0.0275172117739881	0.327870889361432	-0.22268736522321	0.51418773614417	-0.146550874909574	0.135561044161013	0.125794483725882	1.090579174
A161V	3.78189433981102	0.726849466150411	-0.974391239389672	0.0566503132975036	0.750033377629173	1.08696379349184	0.211926564960721	-0.710004377624276	-0.257798023218954	-0.734197606324206	0.457205874026401	0.113870539960358	0.249212800261534	-0.115213302592481	-0.146808215031506	0.435318088598691	0.108749972316123	0.0416574395077311	0.00359043777906218	0.527195269
S162T	2.85401090797808	-0.840483685736186	0.080024809899897	0.21251752818679	-0.603773463242559	0.769161950643041	-0.620168998547883	-0.308110486651946	0.153497327218782	-0.552704920185685	-0.618597980676739	-0.142770933906926	-0.121258942927559	0.124763142268688	-0.0545660613377092	0.0835666211246823	0.194841003413412	0.022863661315081	0.0703942484789676	1.032915498
S162P	0.594387285617861	-0.847299408395464	-0.744167017924884	0.299554047402596	0.395983856062015	1.12526096815345	-0.728609174870824	-0.0862372895929724	0.374978012731247	-0.267190543475154	-1.02691483728753	0.0286631592293831	-0.0926732403433236	0.137534710423419	0.505694161026772	0.168678262189737	0.608603993371002	0.0241376151587355	0.0904145721758126	0.024976777
S162A	3.18717725990874	-0.690661730952668	-0.286826227400687	-0.034777925551748	-0.674986726165276	-0.213459447791854	-0.967563945582735	-0.124647691423816	0.411502303478614	-0.524479789851838	-0.456370907094091	-0.028884178045227	-0.0877393619885197	0.193066538277008	0.0906883920061733	-0.114413713415382	0.29748602415827	-0.0366042431749818	0.0506754190462707	0.897192403
S162L	2.74504284525039	-0.6960680747503	-1.05992610901803	0.436189180096123	-0.952514160027208	-0.289112265719812	-1.36845929672355	-0.201503191898639	0.707154666768889	-0.534616058208031	-0.284828304024563	0.0115136056838738	0.372105965990618	0.561799742342925	0.150454564084296	-0.0147858252801835	0.265870932625196	0.0206016193784843	0.130485879208295	0.925782369
P163T	-2.7303660095555	-0.322948674144957	0.448791513597478	-0.367075578510234	0.0915997351105995	0.598386400590616	0.114115556928193	0.319868562353141	-0.827035892210158	0.208086522483095	-0.126108038505122	0.329371436915804	0.692521343918533	-0.0190848582470241	-0.216682072143861	0.130124223617309	0.337616392337745	0.381736631703994	-0.163533680339483	0.770760266
P163A	-0.740269331605429	0.180209796609505	0.987013891480407	0.0751600857705376	-1.36038077976312	0.549189007011977	0.119113238516064	-0.188116866032246	-1.53796865343748	0.153040310967522	0.135698923382975	0.0781123629380117	0.580166875917134	0.11865983082255	-0.0637245069173076	0.355902955507513	-0.00990859756147123	0.0315028178689945	-0.166715598768625	1.211816755
P163L	-2.12124889902015	0.463855111405007	-0.355057169534734	-0.350136102689662	-1.1092873895862	-0.0523422531822805	-0.544374385098249	-0.205665729825138	-0.932449437077851	0.743475287018853	-0.0658135261718888	0.703581457436027	0.11058990527578	-0.232947167414808	-0.0331281793387954	0.249706659140404	0.391167568749236	-0.0195097747191815	0.0726885282393475	0.68451017
C164S	-1.61598939135838	1.11129243147103	0.720078640757959	2.77333988308246	-0.863371912860018	-2.18689409271208	0.0787005741008563	-0.503014450728816	-1.05340999154518	0.266114345179684	0.0109754228620017	0.228692533472669	0.294573733516715	-0.576188273756085	0.19746072874428	0.170795686614185	0.0977438015901916	-0.20104047700075	0.0401944537237238	0.590977695
C164R	-1.85615778017892	1.3086527849107	-1.70609068943255	-0.0387661769818745	-1.84010110961599	-1.09515873539794	-1.23002573188512	-0.380991951171508	-1.18883285222071	0.689601033623126	-0.00178741119424342	0.112041048224686	0.656947166773979	0.016119607272909	0.29177559865234	-0.0694988198394825	0.463541199655142	-0.0187418281957634	-0.0114185008547988	0.534245064
C164G	-3.40480430524217	1.14137424110685	-0.817384248009975	1.99005190584069	-0.0698863815460026	-1.79570153689136	-0.55321470718135	-0.0993992762612512	-0.711238023320492	0.49084347541318	-0.125822815912761	1.01909956811585	0.139711800513444	-0.193007511761441	0.179207308937003	-0.113043567824662	0.36569868515641	-0.0226251250471823	-0.137063638532536	0.341180226
C164S	-1.46055071459862	1.06270636328222	0.688475728963904	2.86594061465724	-0.755466904396465	-2.10865413285598	-0.00971909693067824	-0.454030684539986	-1.08302961721114	0.306279371549599	0.0259577143483621	0.18938971639719	0.519483783035512	-0.409487095727138	0.149369786408254	0.190044414930719	0.158622025146039	-0.236674088147968	0.0444642074259206	0.590977695
C164F	0.881860568248127	0.938096688978593	-0.734814200995271	-0.215492965203203	-1.78463753686019	-4.70476209496778	-1.66367538757843	1.0230256704963	-1.79358374147761	0.90627220872349	0.21090979210375	0.381322070695715	0.336779153198519	0.52711627496332	0.286235367642602	-0.34883022824572	0.37582010251151	-0.295173837010459	0.0219107061642471	0.651105067
D165H	-3.53436166031163	-0.829647030311481	-0.0320196886908301	-0.143390329663587	-0.0911639718940263	-0.0363943477882074	0.0232109331301599	-0.140257381087172	-0.533279366951218	-0.343531462992443	0.0988705472540323	0.247768006530774	0.863969129795213	0.357849952673988	0.488447585218189	0.21324758107208	0.23940800768635	0.210818683338128	-0.176149062747578	0.112951252
D165Y	-4.71648404437282	-0.778024000733246	-1.5583700905562	-0.207168478529007	0.143434311125241	-0.703191544530622	-0.731216176419336	-0.0714608105204805	-0.167899115436554	-0.21761377206519	0.198359508943254	0.213543539911369	1.10691340669312	0.34752523270601	0.282073016661574	0.20127356560867	0.00129381262199298	0.175595407460583	-0.0644416789318808	0.109515706
D165A	-4.31624788197913	-0.395892406505016	-0.683641251091069	-0.298759854672522	-0.39571608592868	-0.654827536597524	-0.156524398094753	-0.212272728945018	-0.111959783300069	-0.174081875803987	0.00704058850433578	0.623948256067135	0.0278437043111272	-0.223984978114945	0.156320511844719	0.181446178675239	0.0510034042283008	0.103291660020529	-0.0264269674045282	0.271014425
D165G	-4.47981964347318	-0.827559706998529	-0.231192309245197	-0.627919117167007	-0.169352937550464	-0.353183065660378	0.185532784140089	-0.166818917975369	-0.164164124052448	-0.411511835716448	-0.0407383635825263	0.349251983970369	0.102502162799288	-0.287241431151621	0.270153573945815	0.278030491114135	-0.0662180152365667	0.00783413145071009	0.0334459198173975	0.035342351
D165V	-4.68524886341668	-0.445545654844219	-1.38744575993222	-0.743156182889353	-0.496969646888421	-0.742182719369275	-0.475960348415997	-0.297544421513744	-0.360281064051401	-0.317515955124991	0.172527539416635	0.228577209310972	0.240714318896447	-0.217288387541577	0.188124012966724	0.271228165797657	0.40653620350669	0.174654027066283	0.0781317502816384	0.21327832
D165E	0.339837398054166	-1.11867118268235	0.650721823907799	0.685830188562248	0.335473515951334	0.992249928601728	-0.938214162492471	-0.389020040522462	-0.133796725453108	0.376992577412846	0.496663823220621	-0.255596803533812	0.158071805019746	-0.0113660480160486	1.12424354148713	0.635795797250545	0.45137803197384	-0.216662290472109	0.00196657219776646	0.417674376
D165E	0.329310372371072	-1.11078331804162	0.668054524125191	0.727494619397376	0.347122864013441	0.968608390446972	-0.92686332831463	-0.394061493945627	-0.129761620962127	0.373978107051875	0.496550317188097	-0.256936083085745	0.153518988980511	-0.0166422918249542	1.1400982545806	0.63233753175159	0.455014371540308	-0.215199172760551	0.00463223342594008	0.417674376
P166A	-1.68275146885133	2.68033090760177	0.679856227070483	-0.502743126469577	0.701960979872399	0.499247210095137	0.498831686533175	0.499297931457486	-0.778409345248213	0.633416547463895	-0.617334281268547	-0.3294414363634	0.37698858105158	-0.244654467087227	0.107763560545639	-0.0673792705052572	-0.633392573274608	-0.0275776076564683	-0.0765700625265232	0.46091502
P166S	-1.98909337135415	2.7669515804932	-0.0350271792779191	-0.579502875134041	0.589929310333138	0.333682540761522	0.0755370347614768	0.46390355277029	-0.272677905452136	0.679713404619021	-0.437508021729254	0.315129125992143	0.174435397481554	0.149993692273451	0.0500466558616704	-0.094098337101835	-0.163220171780013	0.239210908621498	-0.107850862375865	0.382893327
P166H	-2.54776566215515	2.79067333809074	0.00715177687607484	0.198579914812751	1.44348861897618	-0.28184267652526	0.117817889638058	-0.126977315558278	-0.686980892133126	0.522069081437489	-0.411292605519738	-0.487918321596576	-0.277514467062714	-0.213481342633432	-0.0619199043843102	-0.0261778122399415	-0.264252065967878	0.103375588322733	-0.051462193848233	0.011165717
P166R	-2.60257008039179	2.84512258940927	-0.577586125819532	-0.35742684114438	1.286267439405	-0.300108833751196	-0.19598426110954	-0.107003860348588	-0.455587576867824	0.642408763488155	-0.425182184731789	-0.723865302068966	-0.0820982804445891	-0.194377238376433	-0.177572156190022	-0.154898630401957	-0.324270206203014	0.25743192571248	-0.0260300843473723	0.106411585
P166L	-1.71508912809342	3.21997597731228	-0.675713293350203	-1.0085507407968	0.653702544915967	0.0064550472304459	-0.437702268248504	0.107123957168289	-0.590213491805622	1.21630853436701	-0.497478743197452	0.0146687444819644	0.29278337932273	-0.57278527540776	0.0418561526317669	-0.111897675455273	-0.109600673699273	0.0841203659262845	0.159709626750103	0.086242032
T167P	-1.99333551804118	-0.874851806620422	0.187693700177005	0.344955557638758	0.456096083555499	0.927035167913607	0.114255379890422	1.27387998878269	0.25773556941212	-0.0999496569286391	-0.0867562931567678	0.0355913602655856	0.208512546692553	-0.641246317222417	0.653314588404865	0.234930611238581	0.327674059537184	0.232589250173906	-0.181255969064752	0.135789806
T167A	0.288756051954933	0.0213218872044854	0.902762647934429	2.05273076438671	-0.969816823850282	-0.0790544226144747	0.210638996517262	0.320212404503734	-0.135290658438213	-0.465028646959177	0.363646075938238	-1.02705355991108	-0.175747306999521	-0.347263654479019	0.471655267837154	0.0988446531876882	-0.142406589792385	0.380804938179044	-0.136937786820497	1.061880523
T167S	0.927112926329488	-0.0604532680575467	1.61538354581975	2.87179365426737	-0.91844702108155	-0.892023423396755	0.377119323931968	0.428715008856194	0.258557833496484	-0.322660539497171	0.416266542454767	-0.616626861477061	-0.181549068448353	-0.624919632771663	0.206255303730293	0.317863096820079	0.0990750116002183	0.186498004096049	0.0285521145196934	1.158889871
T167N	-0.781977589243829	-0.448140808419435	0.768797338533452	2.64468081276403	1.14817215234561	-0.246401220584941	-0.0593530602337469	0.507365750562706	0.612873934104084	0.128638762229192	0.0728771699290517	-0.445238396724506	0.12882730860405	-0.408619622033747	0.225523698090535	0.225703749092174	0.499250840379636	0.195573977538731	-0.165613033176106	0.843198827
T167S	1.8372126560967	-0.410898254081544	0.738650377547271	1.0046203499499	-0.943975277740006	0.383411243096057	-0.465647602437864	0.273367110411391	0.0956092757737048	0.221444183380678	0.370924900946613	-0.598243593636497	0.338211511320256	-0.115942157962894	0.0815126728003462	0.216582941309388	-0.0494032365410347	0.198831865824454	0.0171040112601214	1.158889871
T167I	0.15185610332028	-0.257380857871217	0.455235651630734	2.95350896189359	-0.0511426036657301	-0.497503565093002	-0.378846680462773	-0.0162080070334638	-0.17809034963222	-0.225283803021098	0.596254999469086	-0.60110915142395	-0.0227636601436398	-0.0894604662724202	0.299029923821407	0.303876291018324	0.134070273154541	0.257237526655278	-0.05729477045873	0.372061477
F168L	0.883143487525283	-0.381824355764738	1.25933040641096	3.22934254432385	-0.567380551187354	-0.120346976974671	0.353317030538932	0.461689811460392	-0.771189049267006	-0.841082342861196	-0.678711837170061	-0.189844443521769	0.282197115295398	-0.646916901896726	0.507264054700128	0.641198279970336	0.503997947150766	0.108960713276561	0.0266680686448213	1.109802791
F168V	0.195802575967347	-0.366086375344124	0.272582326604019	2.27435190217371	-0.442813887214268	0.117739249611863	-0.0599118783667281	0.591991061301146	-0.746038141596039	-0.852321455003111	-0.677790798469964	-0.228220940325906	0.383331014360502	-0.451201583616724	0.637005233465593	0.446288218548695	0.413040244609158	0.16879375851066	-0.173041781220468	0.926901075
F168S	0.0019711331194153	0.0503166382233984	-0.916396373157084	2.97217527006988	-0.957870645912767	-1.32087602136656	-0.808378568975395	0.244380791558205	-0.00936185644323972	-0.744853795444437	-0.330441999905468	-0.28514462453447	0.633334551384386	-0.574663278795464	0.611276148286557	0.657570112985362	0.44343497430307	0.00144553612935208	-0.123226545331632	1.134259232
F168C	-2.53389679895471	-0.469950144783579	-2.37227309242803	2.10371675620836	0.489208226689414	-1.06691314788529	-1.23730938573391	0.717712145843676	1.01799091939956	-0.835804831392239	-0.524528647589239	0.0968797274159606	0.449067804311816	-0.0595016207755461	0.318794571288029	0.420822111370541	0.21353328523863	0.17179435551281	-0.181970215978182	0.754922762
F168L	2.20725989228386	-0.937271812815755	0.301649314396289	0.893204573201397	-0.0269432199558145	1.12708204421144	-0.830014972953623	-0.643597361513411	-1.08094430283417	-0.0585936258221439	-0.571875241884513	-0.113785139443857	0.186241998467418	-0.66265704240223	0.150446662890468	0.638919935248351	0.393056987711812	0.00239923392120368	0.146263720378016	1.109802791
F168L	2.20156113431063	-0.933872155193858	0.302506237965819	0.892531447419083	-0.0283913482951462	1.12631792582599	-0.8276902844579	-0.644418052105891	-1.07788373055728	-0.056991506205816	-0.573932845725894	-0.112466188094978	0.186802826610046	-0.662408596915864	0.167030233350808	0.633253115331924	0.391092123911702	0.00663874553028677	0.146152175070363	1.109802791
I169L	3.57517515952321	-0.985600330465406	0.976965300119058	-0.471899240006979	-0.514144985411305	-0.269420463922685	0.458415621629067	1.4597241457229	-0.450089057682965	-0.099260159398645	-0.492848613749187	-0.393402179180566	0.337100717905542	0.0576858477278954	0.313088083198769	-0.520021471060344	-0.0984849442426834	0.0629535948621742	0.0165943492112567	1.012475796
I169V	2.90400901853758	-0.774354942867321	0.444088896643429	0.187542382092139	-0.772175635650584	0.948859742478024	0.430024916180167	0.571038045264685	0.220371575018435	-0.565835731992997	-0.157062893061882	0.0368504417868578	0.0206099526476214	0.536349930358585	0.0439906722641983	-0.452996918628593	-0.0374954747096573	-0.0252507258534214	-0.00625225913304621	1.105280876
I169T	0.217529020022535	-0.342572273829625	-0.681264627041067	0.875726276994316	-0.978609446227445	0.109759827712869	0.331643514572821	0.0946199088306208	0.082367343175106	-0.248470771456338	-0.5332032167122	-0.308522180127564	-0.424721677657804	-0.294252724434031	0.384022723540625	0.373268761800654	-0.0192141004236747	-0.229278186235365	0.0398955773325844	0.844879482
L170M	-1.30666174473302	-0.772682414870164	1.72825399976101	1.82200738873097	1.4482503313768	0.318940964898739	0.520598881012122	1.17391338624097	0.995903686951751	-0.433587276078544	0.24641406215957	-0.440702036318076	0.0542842013805499	-0.395778154355292	0.0142952923549512	-0.620961595641993	0.235728085666261	0.0774211946911428	-0.039641100274251	0.916550539
L170V	-0.125162313106088	-0.308845396029784	1.76530586901458	2.5617179875436	0.363571344188781	-0.0475517827488622	0.309447261643043	0.774805444999068	0.432057143040355	-0.451962620953718	0.530227938590326	-0.418209325786409	-0.112290698638722	-0.195344438541701	0.0539445288450242	-0.13500888622451	-0.00418226484698067	-0.18570306209062	-0.234636122340603	0.758303926
L170Q	-4.87064030321084	-0.705839246580221	-0.599217386874453	-0.881271270781098	0.0143824098769919	-0.37597765380628	0.159712623635702	-0.0676739219892178	0.33353446014807	-0.330371159152727	-0.140665394476591	-0.372812731741501	-0.255349324567655	-0.136931789301654	0.023499209648722	0.0873655941260214	-0.183594139858461	0.291310077309546	-0.00276593387475925	-0.090525678
L170R	-5.0453782679675	-0.847438995019084	-0.527469726477471	-0.947934159784186	0.0812249106891548	-0.215111019155451	0.258752473864574	-0.0938594853100262	0.131275959715755	-0.486045763835974	-0.137366863260259	-0.543645439551651	-0.31926527232256	-0.0395912580776526	0.104310599442636	0.156151898086794	-0.266075131939042	0.261848533368171	0.00793184953413201	-0.09500997
G171S	2.90006304147156	-0.605585660098456	0.623447108299876	-0.428914957407371	-0.912966720852502	-0.870564841605217	-0.766145373186731	1.44622161411514	-0.407726997965982	0.221125356832663	-0.629999855542637	0.0550031327275497	-0.337905147282997	0.111702933849098	0.181237089589803	-0.12659402013331	-0.205731386945747	0.00952400645542495	-0.0363822549557373	0.985763228
G171R	0.190976740690257	0.0503131684239253	-1.17666670501257	0.600334837521775	-0.677069673640793	0.430347879857935	-1.1011439551807	0.398880218600857	0.578001601390917	0.228087321505943	-0.642922862624538	-0.122242804914531	0.0921860699385918	-0.116911107836375	0.32318570336907	-0.0227070721602051	-0.167437366947776	0.148986435819303	-0.0836427500780075	1.062763678
G171C	-0.209483130871245	0.091246001712837	-1.75144963107254	0.880766727248746	-0.789411584119458	0.231360730368229	-1.404253458049	0.246442615290972	0.578199070075749	0.0757096622856649	-0.426421353307809	0.194898704068429	-0.114383836783851	0.198926546138209	0.404499777090884	0.040220126816866	-0.211543168176062	-0.0213469550064994	-0.0357654562428974	0.949879592
G171D	1.18328899989184	-0.20941647413583	-0.527464752811722	0.668384409298952	-0.760166748036663	0.66201103111778	-0.987253157894266	0.0319379481870857	0.287316638663863	0.221125262098587	-0.503529291574624	-0.240439931074045	0.295173855842981	-0.0628972670193086	0.564852337618605	0.116455734179955	-0.130073882671563	0.199220391042279	-0.118265866240653	0.982068358
G171A	2.37192654133366	-0.385518301347111	0.210915849253747	0.344092766130922	-0.995278238685098	0.455210590071475	-0.837938695919228	0.37419797551476	-0.154004052290974	0.298507712971499	-0.554537505002824	-0.162875274779299	0.0685315048354955	0.0741395295143891	0.360174101642929	0.0476646343132522	-0.301460139510295	0.271547422904442	-0.0531532701938106	0.899224927
G171V	0.719557566977308	-0.0576992147430022	-1.01903614665412	0.592771791698485	-0.377608077110175	0.518350520689906	-1.29642250907552	0.425392484248171	0.285569756160474	0.667394055028626	-0.680988532476648	0.312220557621527	0.413097451803384	-0.312753136264081	0.425176251288788	-0.00927239302342499	-0.0453798028793603	0.0832090296261755	-0.130473647160598	0.670315765
C172S	-0.707315623249059	-0.0373859681828221	-1.26754035264068	1.80968332922791	0.0476395943666448	-0.208815054489934	-0.891595829042986	1.32282600329181	-0.218528462844303	0.0175518256070539	-0.888518587317056	1.05805673660209	0.671607903496805	-0.784322461243979	0.201336791115905	-0.121540932202661	-0.197653933212179	0.19674699036637	-0.129088494071152	1.091433457
C172R	-0.93175147545427	0.366417617457159	-2.85665654103014	0.730585571691285	-0.287382411800457	-0.678783640548305	-1.87274807155061	1.65415189324241	-0.370469267887958	0.588796796511383	-1.12323206116655	0.587508292430699	0.805106688992946	-0.410844337803893	0.413544691963138	-0.182556369423487	-0.0750611620953971	-0.0016125904875882	-0.00132448723375273	0.521519968
C172G	-2.0109377994419	-0.0343512582050306	-2.57711947864031	1.41693009746098	0.250896348570835	-0.271650596057717	-1.37649750158803	1.22280588071801	-0.39934328714012	-0.226297861097025	-0.764222741602525	0.678767319220467	0.749520997117172	-0.559568182024416	0.478957554200836	-0.286679808003798	-0.544728016714672	0.11277670806549	-0.177355538876962	0.719767481
C172Y	0.0568775545913952	0.458707880483688	-2.67201778018298	1.20703772634558	-1.19299445852791	-0.716725193253394	-1.87513880296755	0.598936532587888	-0.505526839381857	0.0518445920541737	-0.518413703240079	0.463039949023953	0.476718850613287	-0.252963399396891	0.270036784397509	-0.0290646072649589	-0.0613080059572392	0.0825470347458402	0.0051691912158001	0.413552859
C172S	-0.628781259347408	-0.0389102024253842	-1.46066896990971	1.16607750960847	-0.0760964037159651	0.050501068376469	-1.04791895224989	1.12910086316299	-0.244410591214502	0.284901103094248	-1.01990058794083	1.0317396485206	0.594240058649238	-0.820961428609734	0.323454439314083	-0.07620310849494	-0.104160432256895	0.169940734852759	-0.0182127919456447	1.091433457
C172F	-1.39598111685864	0.16546792943194	-3.11341406732266	0.940745500330417	-0.624142167719696	-0.626501124198298	-1.86534098583703	0.709585133989759	-0.145786992794036	0.0560145678424672	-0.802379316928938	0.0945339955110579	0.566136280218794	-0.129593276267193	0.816177313631439	0.12370184802474	-0.303195148301309	-0.144656663468241	-0.0222808951493348	0.414175551
A173T	0.202098631932326	2.47263881868677	1.5761460251099	0.874025275766248	0.323033902036445	-0.764927635396113	0.656388500561022	0.251360058360493	0.354525212586031	0.125286590490047	-0.189729502695366	0.483549701318435	0.222528193381678	0.519253382061298	0.249161963309314	0.0114854468323205	0.0985765619938072	-0.0153679042200183	0.129554541119503	0.180631359
A173S	0.27150291167133	2.61082704707765	0.838656904387437	0.177348600802916	-0.155557157407678	-0.588722325535465	0.280594861949268	0.0246092015257269	1.05616224237937	0.147502650618769	-0.0510714491757537	0.545634665198575	0.50003062113692	0.582142690134087	0.370445870979818	-0.160341479862667	-0.08831681033043	-0.152610691924591	0.119491136901531	0.49595856
A173D	-2.16399530752156	2.70937079228716	-0.34652117529392	0.656758310456127	1.41639730130674	-0.713775637969639	0.0295459565535218	-0.165199677936917	0.423816524863304	0.0147519637266609	-0.432835097016964	-1.1465470533561	0.0240872565421797	0.758231235936648	-0.169700587754221	-0.0611010076614855	-0.0275623407758644	0.124244144263822	-0.140872198898238	0.109519539
A173G	0.442597296767254	2.59432965356731	1.55747116927889	1.3757835585025	-0.0271311960982568	-0.605004675966971	0.720030696045386	-0.721884862471063	-0.252969262921651	-0.538581609401801	0.286517250417557	-0.214432946407219	-0.146540933386259	0.569564702516374	0.0980933082019798	0.0802606137141304	0.109393772183143	0.0315658348302882	0.15561921368552	0.785614767
A173V	0.72045205420649	2.40955895075434	1.95122806732633	1.69820127074421	0.109676734802684	-1.313812444666	0.755981872532797	-0.387654678986568	0.244977477843694	-0.144172374345333	0.124631851502627	0.0809916293699164	0.0963872974609871	0.163535304319115	-0.130044475036263	0.449707384480713	-0.0135431182426676	-0.18017492448773	0.195724651894372	0.523513082
P174T	-0.291098454994619	0.981984851689615	1.85539918971134	2.21214482191955	-0.511840453412332	-1.37076691302232	0.344083986449419	-0.106187408688111	-1.45869456044443	0.789018008059885	-0.230410289812827	0.0905655417378122	0.115968423987931	-0.165957113529026	-0.190803727569642	0.00612953383606281	0.26061287762104	-0.062380841724473	0.104693929681041	1.134306693
P174A	-0.816749701532272	1.29632932490847	1.88977596625021	2.47810386667746	-0.0487427440881646	-0.91830976373669	0.554668944263716	-0.179725927879494	-1.17003791518806	0.958173674023956	-0.458676198457104	-0.112888864380409	0.234055820787105	-0.447371184681232	-0.376382950585794	-0.305384365557815	0.499018277064306	0.563385526715521	0.0243419378924183	0.896350986
P174S	-0.660715580817672	1.11161723911378	1.24668245109143	2.36283077156288	-0.709775120404719	-1.16969123346892	0.0845285804264607	-0.41834863590739	-0.955079871577408	0.746430489028619	-0.0906410288463766	0.274307173219836	0.0464001598259387	0.0670596093607028	-0.360067053971973	-0.0567299157033523	0.33163440334081	0.19807350256016	0.0257992859180078	0.948133909
P174R	-3.74720106882092	0.296428414873182	-0.351899651786865	0.62582424950719	0.3972149103978	-0.475270179773129	-0.137588431655019	0.178871227078951	-0.451459793589613	0.243913271643542	-0.15036560603857	0.438272899506353	0.340652296224899	0.15227586761064	-0.174715279859549	-0.178530660346843	-0.232454678581865	0.192442308212702	-0.277623185301969	0.441679316
P174L	-2.4484921234684	0.605077644230849	-0.496589617640639	-0.144442715975194	-0.954142720025618	-0.0123172094079773	-0.487891789135068	0.19233236280464	-0.870085451883228	0.881391923771557	-0.274917364873015	0.77761391100845	0.702382084927983	-0.00506129798966917	0.305632389100356	0.0782821198173039	-0.458463023729363	-0.352460649018819	-0.110521322904764	0.72777829
C175S	0.482081686476325	0.994860802466718	0.226553352886886	-0.536181196028767	-2.13460557628125	-2.15258357219915	-0.781996810152076	0.531188583128972	-1.6747027109331	1.0569617265724	-0.0167812267094699	0.296726100092338	0.419744751216483	-0.165557273435409	0.106738609579341	-0.451558179388391	-0.010655947517873	-0.0159048177666751	0.0824049819652358	0.615519737
C175R	-4.22076061898843	0.607374348984646	-2.02141638373834	-0.192844834609962	-0.581007182519672	-0.740553440381367	-1.08187513421336	0.0183052610066013	-0.568445492082437	0.519011504273453	0.0136806900235816	0.595604905108747	0.524265963399725	0.104721323505118	0.212897634842375	-0.0104892400034725	-0.157403959414732	0.0494456943452598	-0.0420608206209086	0.398423906
C175G	-1.41449740077365	1.48299674858829	-1.19688645625318	0.141039960862056	-2.15069572787628	-0.967100604263682	-1.0275106126446	-0.433136239861296	-1.27294308709576	0.839810307295169	0.163618960934785	-0.0286582018628474	0.792037200073924	-0.375846116962286	0.0438897038585906	-0.480014116263433	0.026464981571308	0.460993724029359	0.03204429449404	0.725661128
C175S	0.777314700112647	0.925822048710899	0.338762703877433	-0.00497533332557869	-1.61080815725917	-2.27818593917014	-0.903539038577453	0.31507621150559	-1.71061149189245	1.08672238248823	0.108155987946622	0.297737361845855	0.641573091096831	-0.0127544841213076	0.133950435465018	-0.551395954006339	-0.0311658246591199	-0.017505651706676	0.0676488484312894	0.615519737
C175F	-1.53560973169756	1.22138729850161	-1.86598697454111	0.355839315704153	-1.69046905261707	-1.17607415876161	-1.61150292299567	-0.55708504934389	-0.703683688162166	0.940518391967533	0.225373763412468	0.078363445331431	0.705835643266816	0.514631468941642	-0.213819808179996	-0.0919764208160128	-0.333944838697976	0.187058162307795	-0.0300902521408204	1.212449077
C175W	-4.2641051593935	0.173211610548231	-2.36274661068902	0.0969707883279591	-0.542348890130809	-0.937140288161438	-1.43387294900976	0.0505034127290124	0.0452880811380389	0.533031529725926	0.246516655054356	1.04621696028847	1.05074773141793	0.706170408676551	0.390079156532928	0.347745829393986	-0.0163287479710063	0.174617660592477	-0.110008835786483	0.602373851
N176H	-5.11657589524255	-0.68198210859633	0.242100372203295	-1.34398837084175	0.258173563819509	0.107483660354566	0.521736130216844	-0.0429471660375868	0.0129656244931888	-0.492822708100687	0.138622233347386	-0.495921521228784	-0.661883602094496	-0.0296692383958655	-0.192476759142329	0.0746670334206106	-0.172977720273301	0.218457384208453	-0.00431315090426661	0.401568021
N176D	-4.69571967975137	-0.290183750128717	0.848011056629176	-1.33333728570189	0.48292575519404	0.570162617140096	0.880996097043538	0.0920404407892996	-0.34147211784898	-0.347243216706086	-0.138796063496128	-0.62730677460272	-0.759895114251909	-0.138045171805606	-0.128263308241594	-0.0928638044290399	-0.275568898710912	0.233488244737213	-0.111119400659741	0.35513136
N176T	-4.94518192038062	-0.625999835236903	0.25672789865389	-1.30560009560941	-0.0978277585099568	0.00849820406035413	0.498253952700247	-0.0865828000581095	-0.31942861624397	-0.389650834477068	0.19743886278743	-0.440612777764502	-0.357356732113687	-0.375157016651663	0.130610829461894	0.25740713219936	-0.253302754702061	0.132095090477929	0.0346900182430741	0.017700012
N176S	-3.8845004323496	-0.240134598212759	0.845320682199762	-1.28421279069676	-0.30485701453146	-0.0948734588448831	0.661713462343581	0.0068954744482107	-0.0928415945343128	0.0847310473522635	-0.108161989044252	-0.807793352994292	-0.113575387020571	-0.793651989007864	-0.0664143963973138	-0.0234209650548655	-0.325797265870128	0.215981252636079	-0.0346829603119183	0.263491322
N176I	-5.8375053359745	-0.219624544355513	-1.35769936980354	-1.03239380662274	-0.172618218239014	-0.683408418451139	-0.365196944335064	-0.201020505751719	-0.433350349476122	-0.28933655998638	0.425487745866698	-0.379788380662452	-0.324027119856131	-0.218219572872763	0.0959033878388256	0.198982015428281	-0.0178335776336467	0.124372869517748	0.0538275239058991	0.093287405
V177M	-1.30503193938701	2.07656932113292	1.02610812831034	-1.30009641660573	1.26420356537863	0.978651179587814	0.740171997154601	0.458824209205679	0.467748644990114	0.0632036013921721	-0.527392428845489	-0.407500454968473	0.662507559333862	0.554475254289855	0.249364628647401	-0.574484151545026	0.19767343187031	-0.0288517066924738	-0.0935984145453199	0.436596139
V177L	-0.657901546753154	2.00728129079469	1.05911371196331	-1.09825174886584	0.308936385137968	0.820263854744093	0.69306194948488	-0.0713405713658097	0.0420109919491871	-0.475448388758569	-0.0355426367922854	-0.50177207855201	0.628383649777269	0.803707670544633	0.737412864444075	-0.0508999368967903	-0.176749273372787	-0.681619905895185	-0.14913769191935	0.668322079
V177L	-0.650747652910496	2.00632363115986	1.05698437965998	-1.10026483679559	0.308370629749427	0.823637309198367	0.690116075935691	-0.0700476345302788	0.0402241026620243	-0.474936109987496	-0.035275243142804	-0.502305380028229	0.626348796542959	0.805675927964851	0.722570432285542	-0.0500129018449937	-0.181213287341483	-0.682820836500358	-0.150099774004621	0.668322079
V177E	-3.21162386166474	2.4036513440734	-0.73116594564129	-1.36531950017953	0.415100137544979	-0.15815708456374	0.125636479451978	-0.0115565148304009	0.348882545565849	-0.061347495416696	-0.378089068400789	-0.689160422332172	-0.35496479149788	0.175070107620947	0.272467978189676	0.155468050225287	0.294771542138791	-0.00682057441374048	-0.122020327762717	-0.088978044
V177A	-2.16683565534144	2.58806532571604	0.387061124699286	-1.51255913532992	0.57320875159833	0.413257945407835	0.670152634730398	0.103176633276465	0.530510702320666	-0.0178432813967745	-0.546568760048749	-0.439591346504253	-0.554389743574871	0.106688306515493	0.0885939366855465	-0.362048171316727	0.314258728352244	0.0845899882559921	-0.0416364809453664	0.377039753
V177G	-2.99352752252239	2.4091435455189	-0.566052430316141	-1.23345447572558	0.241651648794912	-0.0440761674633331	0.106305971504486	0.148679572649792	0.138731525808744	0.192901475300683	-0.347166476048481	0.199890730077282	-0.306365166355368	-0.0587366774208916	0.340172443663848	0.263962344922913	0.421123312554619	-0.0412706258159799	-0.0708439037349501	0.087937355
I178L	-3.58341979895026	-0.882354862336965	1.82395025016257	-1.38586359029638	0.181742736348497	0.363072804697967	1.1140691035531	0.223646726791342	0.67126906488805	0.0196852748893816	-0.174533317211787	-0.129706116815637	0.140264531991729	-0.547092997763243	0.224371792018403	-0.167061534446049	-0.00213212266978322	0.145993246643658	0.0107726793346621	0.998448837
I178V	-2.47395481992073	-0.365425139989816	1.92102057704969	-0.854502924643618	-0.550552014977988	0.149293715870422	0.964416081057582	-0.129673020944311	0.919589545864692	-0.0238759482925859	0.0540734232361326	0.222142362924036	-0.309116523414477	-0.0217271720664105	0.168391871774121	-0.131875421070559	0.111533176006221	0.0659068414360114	-0.186148142775467	0.971451152
I178T	-4.75316579984788	-0.669904320115408	0.113774003511519	-1.32615627522436	-0.111108159719927	-0.327996925153249	0.280953790612322	-0.00280909896464732	0.4027142966876	0.083738228651184	-0.0349722309681965	-0.731744867302584	0.250611630734503	-0.512777156970823	0.250658641918992	0.164644880684752	0.180301329431011	0.0860698294951465	0.0574543939219596	0.24442158
I178S	-5.4580971512105	-0.682968206565827	-0.817089955042341	-1.20481275415492	-0.172340244212278	-0.700235218392245	-0.132875365008631	-0.254306998046336	0.407916496779328	-0.366715754082004	0.399141354028712	-0.539229835687002	0.0612088372804417	-0.0804020296741599	0.392231487884302	0.252616086430172	0.20602771261895	0.066417475800083	0.0873460248363307	0.433274765
C179S	-0.277453666437576	2.80047221087072	-0.292457526917753	-0.584306227633847	-0.559627819366811	-1.23168973549617	-0.503842513478107	0.0333569851121823	-1.41518216185979	0.52336061239446	0.130578343862363	-0.212960489619084	0.464064905293165	-0.234417499790761	0.339566189804443	0.217218261835787	-0.418619331444343	-0.306823239911348	0.13173825106648	1.156418491
C179R	-2.99153532645744	3.08750099715315	-2.2291590200704	-0.589230103538108	0.137134771947479	-0.664825122201684	-1.0590287292907	-0.256857887868811	-0.942785589193218	0.608631445615288	-0.200617538451806	-1.03436574275819	0.477873008871841	0.203355853046428	0.600984946711497	0.208914989772857	-0.431549990458481	-0.253728725730376	0.0289005450346501	-0.10104047
C179G	-1.87079076733734	3.39177728172257	-1.67215623861815	-0.345611656112841	-0.394367091013406	-0.733984707179216	-0.88789302835384	-0.409900442081051	-1.35393487860443	0.585999758699607	-0.0869204381466126	-1.09544240718274	0.476299854865694	0.0526440847723047	0.657893167522747	0.0310350313381709	-0.638168018154548	-0.182650533716724	0.0849750868110383	0.61351359
C179S	-0.589176076171637	2.91768468779236	-0.326052452869724	-1.03138756644428	-0.989546048310243	-1.23968908087797	-0.371242327262044	0.0177794053267806	-1.3649472715939	0.585174105904064	-0.0280558717598604	-0.219329755303086	-0.0283633988795302	-0.559416944518338	0.371119074935838	0.323894562400947	-0.428930431051609	-0.283131272735359	0.186495537986574	1.156418491
C179W	-2.73592341162616	3.03892663548181	-2.47588239611362	-0.491973849937621	0.220399519736314	-1.077131596189	-1.41003361831724	0.0973574198886969	0.0519294447000951	1.23180002058915	-0.333434827240869	-0.63146988090592	1.12253216411397	0.140364714930566	0.243596714831655	0.272289781347738	0.0261799597172757	0.151936561121467	0.115494547492399	0.59273559
S180T	-1.39050445506183	0.208704575597055	2.09651165212638	1.87526382958376	-0.347524549331379	-1.20593941727772	0.727041638873073	-0.826363191469845	0.151666607450566	-0.0661817167005642	0.289676028170878	-0.597151362814873	0.00706931728230645	0.140971266469292	0.0471415086504731	-0.134422070220194	-0.193083409053367	0.283702193878205	0.117234875062335	0.75311072
S180P	-4.05649227838866	-0.494045309925259	0.54429447675203	0.114902712938921	0.888788635700054	-0.297481780088456	0.314612351475595	-0.216460510165628	0.255823727071589	-0.131339260702464	0.0902537926046636	-0.170031619752945	0.237856779620089	0.264624588795537	0.264726419775821	-0.247691362531618	-0.311925798901456	0.259108245280608	-0.00731089138597168	0.115513237
S180A	-1.32491496646648	0.484795374718887	1.08225244462154	0.447891894742181	-0.825099418610954	-0.73575037510177	0.0625461837601565	-0.500346457565568	1.04829914725107	0.724425903850055	0.00818847380108079	0.290705643194661	0.332946563045831	0.224006183200392	0.419677831573755	-0.195086372246628	-0.102502830251914	-0.131658989568743	0.0405072905247406	0.721148871
I181L	1.60942190085595	-0.349711345547284	1.49801654768985	0.774575671755089	-0.233301057346679	1.00033427217117	0.240744086859743	0.402147545592034	0.321345399609279	0.258350155436076	0.297547704099227	-0.287009123592925	0.123905496210889	-0.397921589582611	0.295547856740684	-0.541401703032259	-0.10431403413175	0.412399162539923	-0.0285717031820346	1.050971902
I181V	2.71283797158458	-0.689629350904589	1.48064637287158	-0.00772038440485937	-0.721167132100448	0.147874382360686	-0.108491135851808	0.746086143928517	0.46251728344582	0.27700706281609	0.4045126997904	-0.312713064813756	-0.0771300098713294	0.127862263429663	0.139641696363564	-0.324978370645155	-0.233870374416547	0.126176094519956	0.112597296658128	0.914925368
I181F	-1.40055468009505	-1.27162886563996	0.3994031670989	0.339759297100048	1.17252343800844	1.36597673485576	0.0140389255316029	0.957765704243561	0.473708487137304	0.262704287634529	0.0152525646614026	0.224677569690298	0.131466944532409	-0.256054799928324	0.460381822877361	-0.0873724604384664	-0.239923974211266	0.118400437597938	-0.0190685182039102	0.914269702
I181N	-4.1874576114094	-0.40894535220717	-1.34497809299254	-0.138427817700411	0.00664424884927767	-0.760091408558535	-0.0295320729780524	0.0593719638845813	0.464706489298941	-0.250508243009822	-0.0125846532001054	-0.336334752223646	-0.0233223349815033	-0.0757240668500365	-0.039809619887153	-0.115318601722328	-0.684507528505642	0.301196785141422	-0.131272083620955	-0.181064203
I181T	-3.21964026489188	-0.571966587082518	0.304807097854618	0.45101337059221	0.153406433506784	-0.762715320180271	0.717501794281772	0.243799725768766	0.897528918930391	-0.0910790148071546	-0.127188536023233	0.433133473617805	-0.0140004725567744	-0.547262193046595	-0.0865409215609694	0.0314747407122798	-0.549998740299616	0.291783972174159	-0.0713961266992967	0.606654493
I181S	-3.83570479118528	-0.403021876574655	-1.06347191332421	-0.295203257532075	-0.114313542096647	-0.661034230087277	0.0373054298120195	0.135095538687832	0.762061891209733	-0.0699919400334151	-0.0980892926372705	-0.0245956686782617	-0.0455393153976301	-0.0297884387670654	0.0956047578437658	0.0267960836923149	-0.243672846918316	0.185285286232363	-0.0904312942044423	0.336071799
I181M	-0.107226164322209	-1.07885870417339	0.866349990456601	0.265899379499272	1.55706018469371	1.38564327570514	-0.201178889184383	0.364586056246947	0.868984731762143	1.06731745441854	-0.184882064877382	0.299056278532853	0.134658619795643	-0.613167499224135	0.573037734545305	-0.171958505373441	0.19960569104051	0.0451671947837547	0.0689490061034953	0.86055575
I182L	2.98146926346132	-0.694688463515881	1.87803344112798	-0.103332945341965	0.35672361142889	-0.406007552505199	-0.66749752121592	0.354169349034468	-0.694226790711056	0.455235713226408	0.0918545819400767	-0.487264346243054	-0.81158950074058	0.125796887354745	0.702032456349129	-0.25372987283324	0.0777752428227175	0.0534612897636106	-0.0579960024572745	1.074305741
I182V	3.87128705130126	-1.37064437308859	2.00567900589631	-1.07314675574151	0.0875105345723036	-1.84717948460897	-1.03557245601401	1.16592239849661	-0.461445309248242	0.771262773962974	0.0346393197994698	-0.182391654042105	-0.971925884925837	0.552754224074531	0.761811150647942	-0.0257091901745076	0.0662622586022355	0.137847270314528	-0.0949186705007976	1.072445309
I182F	0.990150644874589	-0.375993268131572	0.758815620137911	0.621019787467626	0.30619344938664	1.48035663187992	-0.717963104859789	-0.642144195672613	-0.497920230654882	0.274966055045302	0.0854641584086842	-0.725946993532247	-0.638888605305406	0.104002500444087	0.717571363459554	-0.110849742439271	-0.129829006826961	0.108695386672719	-0.040853189008068	1.023922338
I182N	-3.6937916142941	0.0612072640128317	-0.972061529569412	-0.680392246721463	-1.03442515926551	-0.910840176685481	-0.165132239353551	-0.507019747258329	0.224706132459559	-0.372642731166364	-0.275593974359189	-0.424540733374908	0.0445899189180088	-0.213367205530154	0.451130239513412	0.212026860722068	-0.746913289596624	-0.487753714672357	-0.0591503564992244	0.159218232
I182T	-1.26694431825297	0.707433643469231	0.57744346069312	-0.394190114218987	-1.698427043826	-0.581543475843815	0.331422887870333	-0.518282205778688	0.223588275320678	0.142998683347661	-0.573603343723739	-0.455497855529322	-0.157893300001488	-0.342301001903879	0.0537723626305204	-0.093619063500845	-0.309806195230405	-0.101460244391196	-0.182402144521126	0.458302092
I182S	-2.73316451035882	0.566521375364499	-0.6178045954616	-0.682805200962526	-1.40675162513859	-0.784906198608007	-0.135134544546823	-0.51763838294271	0.458262952231057	0.07717608492596	-0.47891329198304	-0.391106285216343	-0.000183371834271952	-0.206475868463565	0.412914190704127	0.102297102208417	0.0288138314746946	-0.168558221913293	-0.11190230135944	0.266737866
I182M	-0.896791130880732	-0.0694151318065945	2.30282501293701	2.09839766509369	0.634049742360531	-0.131996264580525	0.873507801550923	-0.182668115136322	0.371557654244711	-0.0645958220241671	-0.442614782951748	0.449247660560686	0.459453070677961	0.376857464559766	0.57670628668709	-0.064674750990888	-0.420076092047431	-0.851327882492728	-0.125315190392253	1.111051061
F183I	-4.47647669063337	-1.32273112197022	0.78619077977784	-0.952352021527435	0.201955717211041	0.382232980565403	0.703658051930367	0.176056106496259	-0.505918730826479	-0.209405476482245	-0.271263016246154	-0.059540555815293	0.422787127556397	-0.499210752446134	0.360218731271823	-0.104216606886107	-0.232040428874244	0.145006016955762	0.0407418751484396	0.391463573
F183L	-2.97559460314199	-0.639305726643131	1.08691445566581	-0.724910056882669	-0.875753031035591	0.362673685492356	0.611974064522523	-0.088602964967492	-0.724608002296002	0.0754607505026363	-0.193474709991866	0.235038737226485	0.369173227935029	-0.426188760573855	0.782778728205147	0.0559012066289907	0.107622243724532	-0.145181380906018	0.0297911348258154	0.784977728
F183V	-4.56833863783614	-1.0677975571103	0.245103658229122	-0.918513119165218	0.0218129261566974	0.149924598782109	0.384286170178343	0.117874602001758	-0.572555307575523	-0.079048732454974	-0.231281683282325	-0.150283922885581	0.51298811447123	-0.492691697676661	0.393010204577419	-0.0250573183143281	-0.0338473877526476	0.127313878344719	0.0352596327800808	0.475778371
F183Y	-3.40046520138819	-1.31183923568905	1.93317472314208	0.431876605957866	0.389798999619147	-0.338879913951762	1.08145873590035	0.0288264016979219	0.593954325005929	-0.457063082833908	0.117886965851902	1.08360409580794	0.354806660131122	-0.426439452035933	0.238175415869141	-0.252427843041194	-0.249263642301212	-0.0966222040123642	-0.061655538638886	0.612244292
F183S	-5.37290043941463	-1.10638596305017	-1.30539182120573	-0.419712114558051	-0.0447696749499142	-0.880674503474606	-0.472272864529344	-0.21206574014319	-0.0809032712531328	-0.428956990201478	0.317725731464316	-0.251002909426782	0.73950367390094	0.0637970753998938	0.368546166419939	0.0956985900793509	-0.0932529316080164	0.0878572674278862	0.0440356448584101	0.479101771
F183L	-2.49233333454508	-0.517460437968876	1.95137662154527	2.19878355584361	0.449977292415621	-0.695147454898253	0.732329019866034	-0.356226519913956	-0.75250476930927	0.057171764126089	-0.0311878673890438	0.0130949237414278	0.684339000059002	-0.0880165430736775	0.462679740477657	0.0637834607764231	0.183276347037535	-0.235853942908268	0.0341349349203576	0.784977728
F183L	-2.49803209251831	-0.514060780346979	1.9522335451148	2.19811043006129	0.448529164076289	-0.695911573283704	0.734653708361758	-0.357047210506437	-0.749444197032376	0.058773883742417	-0.033245471230424	0.0144138750903063	0.68489982820163	-0.0877680975873114	0.479263310937998	0.058116640859996	0.181311483237424	-0.231614431299185	0.0340233896127041	0.784977728
H184R	2.69093759128961	1.66664459424063	1.99054052562363	-1.88310180394908	-0.714747792806353	-0.803793181502723	0.782006107362683	-0.396680974923116	0.111759124737665	-0.273804390444927	0.350315853137269	0.171381233318504	0.281912758275305	-0.345294190625107	-0.194685607193675	-0.0558601707847873	-0.215061108293324	0.0771490525888974	0.155642034989484	1.088886169
H184L	1.29025491157196	2.35532649398662	0.393832636809169	-0.967541159328774	-1.1055546963101	-0.456306861191866	0.161533233443136	-1.07904073366333	0.0605378430151588	-0.133652416571852	0.392434391795861	-0.0948407731828232	0.255869244582798	-0.0602791954972747	0.00136910031262309	0.162732685105728	-0.220956366742349	0.240983014754889	0.125713668442093	0.525972542
K185Q	2.17084416892499	-0.580559677050186	0.652583246610732	0.276241197120343	-1.69295713318954	0.680429840141695	-0.0157941027005314	0.650499520536893	0.715859993998838	-0.368858020546497	-0.300331307546239	-0.174870668602226	0.338850853635622	0.0558588103636518	0.243388269577398	0.0326609573196751	-0.0244139111867139	0.201451981371773	0.0220831755871574	1.318369699
K185E	2.5916381697533	-0.522105495196256	0.765730461831556	-0.0684755305429733	-1.4813797996083	0.00364149503442399	-0.101089041092831	1.03824433272364	0.52815960609786	-0.355215627533571	-0.341982311839142	-0.210704918239149	0.0926031090640313	0.321259648579393	0.394055369220054	-0.148471953996417	0.148227185557526	0.0807944518056421	0.0193475906858763	0.904011957
K185T	1.14631702774351	-0.139305814240982	0.658191297411806	0.247730801656587	-2.22986956423906	-0.16863116347891	0.383120432010278	-0.169852191514069	0.731246219918169	-0.373263229800218	-0.522398392213377	-0.224749728099522	-0.300017483387435	-0.465151946049373	-0.464615602636443	0.393575029320626	-0.0144439302748097	0.0973380453150007	0.0832839860119029	0.794430602
K185R	1.45082279747382	-0.21791468273056	1.24478856214506	-0.220009462832959	-2.1754828002534	0.611959595097024	0.717904956090726	0.0132523209945351	0.443692690538571	-0.220797519835703	-0.796197046622528	-0.207721997225916	-0.319382611674628	-0.527610818324398	-0.406949401120379	0.344872204413163	-0.0460198285598743	0.129290553874969	0.0166460606083269	0.862873528
K185I	-0.129570956072338	0.114082717774536	-0.118592578309	0.693991462024677	-1.74181012948162	-0.359734979728589	0.170915174379093	-0.204084214013822	0.231397813061982	-0.505592119240357	-0.495727092625213	-0.343637537506128	-0.400582214733788	-0.400492338935809	-0.131889182857773	0.269755607664375	-0.141742986687387	0.0920424847916043	0.0291639852942333	0.594482594
R186S	-1.66452076460213	2.70946798416405	-0.0244661717674739	0.0730846922103423	1.40860927332838	-0.540804499200002	-0.0181491446571562	-0.201444060952009	0.62124481451622	0.378209129968171	-0.331660234085208	-0.520917802061878	0.145301816979158	0.157515374384088	-0.149485729067103	-0.24988333200672	-0.00521959003314774	0.156114935192369	-0.0345418773731247	0.368934318
R186G	-2.22415428407501	2.59622482698615	-0.442122823090879	0.335989736797098	1.3129362094459	-0.47556116042084	-0.176179392213723	-0.389329724981209	0.216685413709707	0.0368994411378613	-0.140593984096134	-0.406975967589356	-0.25767235888059	0.712957991910845	0.0695023374119632	-0.00184919404715014	-0.190193223569008	-0.0477328822258708	-0.187167927941942	0.317838994
R186C	-1.84092056309539	2.80581790892955	-1.60200638684106	-0.749763533658473	0.289866395065784	-0.503573653263353	-0.926448825313634	-0.513979747001742	0.318123965688882	0.349447878253003	-0.00491293920936431	-0.511769510857106	0.160880637977413	0.792080023977673	0.350549184477112	0.0115268871604231	0.157682191542924	0.00634463300123982	-0.00822826718301355	0.31829598
R186H	0.321437935862195	1.98843433504008	1.32786130720306	-0.901167092135831	-0.246857485408694	0.322431512156444	0.557872313795145	0.151674216402192	-0.412372493192642	-0.175569849137709	-0.0234753992632575	-0.358654194321932	0.318601712275376	0.554992856611056	-0.12186126050225	0.248753575106314	0.120583200309141	0.0406284527850718	0.0267487469184045	0.42392146
R186P	-2.693954977301	2.17558957044387	-0.651193146610606	-0.882039840267047	1.06291842622744	0.266929363284746	-0.0484212786592858	0.322164764757363	0.0204955259544898	-0.1230651429352	-0.261413186534201	-0.540889218979402	0.302126307083099	0.838427293030309	-0.0290399147311833	0.296810995017522	-0.0294918667168932	0.213797803791236	-0.308630571900264	0.264386941
R186L	-2.11806415854823	2.29174647905902	-0.52147392558522	-0.784079316565823	0.588744536051703	0.210828559074788	-0.0804813389842575	0.147129438642148	-0.121390764636249	-0.060372589593825	-0.217836031752496	-0.679368074023144	0.426533646554882	0.696571846060126	0.124379529581426	0.235219313167718	-0.137112193308214	-0.176699757988381	-0.241808387766014	0.117000522
F187I	-3.06190035771211	-0.526089096800304	1.12218790841048	0.0649905718451434	-0.0639794892553937	0.192221778518918	0.782703136817734	0.0951749564333298	-0.471498859280353	-0.169096747574818	-0.403245359332148	0.713207302467688	0.260949069034381	-0.227189485805918	0.239869574954974	-0.00435512186087675	-0.463394795476377	0.446311792119804	-0.182060370793051	0.352124345
F187L	-2.60277816573013	0.0199671028976476	1.04816537754851	-0.0480320624902034	-0.243288170257282	0.270301137277033	0.708368208006683	-0.0172684185356489	-0.725145312472678	-0.046295085321414	-0.595868197955351	-0.0037712481173733	0.121172273532867	0.027261608023098	0.44778729389847	-0.130993899675436	-0.120836732675681	0.167210679462112	-0.228643591671953	0.621522111
F187V	-4.14684553594302	-0.730021988721953	0.211506702439515	-0.37819303578234	0.337443406537677	0.261418108886056	0.444719632212458	0.172952421510595	-0.498686048497175	-0.345334721417444	-0.363204660892736	0.545182588670894	0.240408807728987	0.0341373959282979	0.196424456728971	0.0457765734808985	-0.473881987945171	0.296685822524294	-0.0696700564501507	0.384435201
F187Y	-0.488304500001373	0.0690253297571171	2.16058527234658	1.44004144422782	-0.236667988236371	-0.483102981828729	0.68941074251499	-0.350261504807277	-0.103526530744943	0.390470759974734	-0.548359903604319	-0.120042781817228	0.299355262447998	0.331155194012229	-0.116640100362781	-0.0322242614291878	0.264089151763495	0.245986915480899	0.0245168560945414	0.941330777
F187S	-4.11775913722606	-0.0760614840131833	-1.12146182245653	0.969254365437476	0.691094301655707	-0.891602303676806	-0.563690755165518	-0.432286720747327	-0.0129867283696936	-0.205808215414202	-0.0534049676500084	0.11756937272227	0.372435465028821	0.811882340092984	0.187516327686793	-0.278192161381462	-0.365903675893613	0.145077151713174	-0.0625622443676325	0.547701062
F187C	-3.85874667556974	0.0561796851479436	-1.78494382889611	0.666213992158003	0.168983577960673	-1.32265617383639	-1.0620537191993	-0.428646323156268	0.595602660356958	0.155805873945331	0.0278830194353483	0.408388375842446	0.735504780765854	0.648887407315032	0.128419253380765	-0.192927494323404	-0.327776563773696	0.186085493149788	-0.0145738413355019	0.76059149
F187L	-2.54248212525375	0.204417654204449	1.24323891415538	0.519893162036674	-0.0875580002440133	0.0513947661762469	0.778434323671599	-0.0517057319004756	-0.688944082400126	0.0474402481632981	-0.675369690185586	-0.128296896839813	0.102416362193188	0.0369533747942334	0.522094839574766	-0.203586980347298	0.0562873290891597	0.0569442698329525	0.0151656950832148	0.621522111
F187L	-2.57328840352814	0.20625099969177	1.28905409909448	0.630690686064428	-0.0500032236905511	-0.016298444338681	0.808493043565985	-0.0650583013162891	-0.684973111213342	0.0215593878128989	-0.661020605389169	-0.124353183678663	0.092328174845342	0.0186317226508038	0.537279341509342	-0.195920021260214	0.0595909424061557	0.0627176232756731	0.00105748105803273	0.621522111
D188N	0.861128494912293	2.43009162760768	1.25947592427486	-0.325686344040657	-0.941153145597221	0.197157041109298	1.15454400744271	-0.32975354600629	-0.72806790713364	-0.417989582833256	-0.287907711087032	0.423317682178534	-0.00891726678760113	0.143991637399535	0.582639518224611	-0.0353050781089931	0.0595433931109985	0.205641759326199	0.19847591861861	1.108392676
D188Y	-2.36722849775799	3.02401271103136	-0.70272845896283	2.04084246687115	0.981872700176411	-1.92684580503203	0.378402431911161	-0.244839688045961	0.271343455002067	-0.258295163488995	-0.339148825846648	0.392248467553352	-0.139862832475166	-0.0241168856572407	0.0806718328845101	-0.210563489974793	0.00179745636901357	0.24413217369829	-0.226353209441659	0.776264275
D188A	0.476408182459399	2.74767499724036	-0.532594284984532	0.408521682293001	-0.926222761310811	-0.551082009948903	-0.0249616301758648	-0.883129183015146	-0.690969471670259	-0.293137154164302	0.156775560200237	0.325344873789473	0.256037331291429	0.43282602882939	0.213435124862113	0.0908343562676188	0.0808919864158537	0.0426779423026502	0.136084838122796	0.86312155
D188G	0.674702146552423	2.7131099865177	0.0660204300611066	0.431171834252089	-0.638151893444395	-0.411305409767125	0.301608862884188	-0.689014884807509	-0.676307036783876	-0.245835547789656	0.0196039083456081	0.494111239381409	0.195042078748949	0.320383806951072	0.184295955963783	0.0304055641402306	0.0141534358473884	0.151797001789242	0.17154259566755	0.923569228
D188V	-1.29859773107088	2.84252735100708	-1.72343722683632	-0.513823716452999	0.322469578383867	-0.115659261165309	-0.441487339941055	-0.278717738076783	-0.165929652050819	0.191479922914867	-0.439046679044082	0.272327842870479	0.203455483994869	0.67168026071008	0.0504891539514116	-0.284308850298589	0.306043036609675	-0.00419787197136312	0.0392024158105755	0.597183809
D188E	3.78710221659895	0.869667225627777	0.633348064941804	-0.126167741943427	0.786986497861292	0.367501550014568	-0.617191836320211	-0.0907005560433513	-0.199601441756067	-0.289198938769831	0.881177011213736	0.1095250534403	0.641261997670785	-0.134168282820748	0.618414390506293	0.0776416957054222	-0.115695569483344	0.253776709120404	0.0719045290873137	0.969066495
D188E	3.78254097751636	0.871522143303188	0.62999297600377	-0.13771714437794	0.782341358312887	0.372470530916361	-0.617200689749653	-0.0904564620714221	-0.196994916945016	-0.286665741334312	0.878858634735658	0.11143402541493	0.643371074623275	-0.132749646596672	0.634817811056713	0.0720717174410596	-0.118277117301732	0.258313483752052	0.0711992255447629	0.969066495
Y189N	-4.78491983533265	0.118860342407549	-1.19802754412178	-0.763226302748814	-0.397287004213585	-0.645872746209086	-0.386497786924552	-0.0682791765560303	-0.248430677965596	0.0657028678541683	0.0421010103872508	0.228300772317698	-0.00685627685796744	-0.309204403287495	0.180454751822416	0.150611132040742	-0.14764135320475	0.062815546149239	-0.0126487571828254	0.371410065
Y189H	-3.47739180902844	0.0978727503538847	0.560094259713426	-0.641355298918396	-0.327463838096017	-0.565921877814624	0.408427216234843	0.083713978660074	0.702932830592744	0.45652494389535	-0.372051964576994	0.235820379343016	0.183800400700965	-0.810000026989574	0.204078041574687	0.0782832166179553	0.137710031930609	-0.0273869632000747	-0.0693195460624701	0.461274311
Y189D	-4.75994328563036	0.33028967603663	-1.50852413793902	-0.553610526812144	-0.593461178722857	-0.758217630644144	-0.622294568964675	-0.0833436805739127	-0.365440661865973	0.232887116447952	0.0695474959524512	0.515676442364601	-0.0690613625011931	-0.258366532186483	0.207211501317939	0.143969569825978	-0.113952304197929	-0.00938036836023718	-0.0297434267375505	0.1830056
Y189S	-4.05694765527975	-0.0306493842866889	-1.10699336616664	-0.356328547709927	-0.346050269122657	-0.531836221399206	-0.636829294259327	0.123340552892662	-0.143374711093853	0.308394038117728	0.194291862276646	0.973114056201556	0.574003578352269	-0.0202437734321513	0.0585894446457941	0.23685179800467	-0.0211335642706589	-0.0272337152857475	-0.030476629401368	0.489427713
Y189C	-4.44519686963096	0.0934162745538076	-1.87721572294042	-0.25850056830923	-0.439962056451525	-0.820060651739842	-1.02389873786598	-0.0879773456751006	0.165299812065857	0.104695264782359	0.403319612200729	0.970256350402054	0.303951105394451	0.505396996123683	0.0248235609877762	0.194841646183887	0.0326228731015823	0.0298239134499421	-0.0720947721215867	0.427831931
Y189F	-3.3308378215022	-0.555493093269933	1.52318973446417	0.211387527791411	0.497325333665542	0.199478533197301	0.862191383280156	0.202673324570116	0.188778047269352	-0.130927473019412	-0.145470273867875	0.830687431433481	-0.0266725472678026	0.11158329426331	-0.0363119912703497	0.207535883545761	-0.0409969728398813	-0.0292077557825433	-0.205184241276369	0.558204472
K190Q	2.71721115587849	-0.52670604465409	-0.254918891585606	0.266698177959792	-1.4087845574853	0.497237220047388	0.808611818874312	0.515527946141329	0.232531998791088	0.192234179036515	-0.313070756131237	-0.18458566153448	0.0568871397702808	-0.178496494781364	0.134663807284029	-0.218317321816543	-0.230754883916134	0.156028931770747	-0.0285105419677096	0.79046031
K190T	3.23540250184045	-0.86752189709485	-0.630360437812141	-0.166437851051878	-0.66532041702786	-0.306631284636285	0.10647092656572	-0.323357871209279	-0.0443890263534763	0.595561655831306	-0.0717993831043951	-0.104167596382552	-0.39217712993297	-0.675813688445526	0.0680976745587304	-0.110204880141231	-0.229588067552202	0.0744862405720285	0.0541893404505358	0.889832428
K190R	2.9390580232963	-1.03142498082074	0.0103456671794534	-0.0100436534246587	-0.478983258628674	0.887417546513924	0.648891229385335	-0.542940796782667	-0.110385654187407	0.370928085254066	-0.231951881077768	-0.122400382754563	-0.726347687894239	-0.374981474042738	0.0985182089925089	0.0717385616936904	-0.192575705058084	0.172421040959476	0.016813235845628	0.985726422
K190N	3.65747513257475	-0.926204142411381	-0.713895391314846	-0.0832367874985873	-0.488905214609042	-0.932613913801455	-0.102925785275466	0.521442615232875	-0.00922009964772388	0.569651758563073	-0.0740558759779925	-0.266202623217997	0.338847351449731	0.225960312207151	0.527270083453465	-0.478824017549964	-0.186172356719312	0.146685847513834	-0.039859151777612	1.155720855
K190N	3.66201066620551	-0.928909865579412	-0.714577400567889	-0.0827010594263028	-0.487752676667346	-0.932005766438228	-0.104775960858095	0.522095787345136	-0.01165595120633	0.568376661878061	-0.0724182680175929	-0.267252351637465	0.338400998943815	0.225762579145997	0.514071533542379	-0.474313902814239	-0.184608558802798	0.143311700450334	-0.0397703749780722	1.155720855
D191N	-1.60253321560759	0.224323325607686	2.05251315155989	1.07794144470521	-0.909128173512504	-0.541783699278879	0.827402158349538	-0.293545985426892	-0.789505164417012	0.0239041329440234	0.106518276409662	0.0189335574962534	-0.473572813840767	-0.0825306428752269	-0.212428865936214	0.097223039236291	-0.293455049176681	0.0098007440582624	-0.0910255552148501	0.942995424
D191H	-4.03554820091175	-0.0468997391529597	0.0536420513987809	-0.318879511758994	0.0135810793866545	-0.0287998673429613	0.093985907888294	0.145557510156183	-0.184823289118007	0.242683529693034	-0.102411089847924	0.347045095024262	-0.17334092689726	0.0326039815589067	-0.201638040456596	-0.209012092905306	-0.475695998233998	0.182650458643198	-0.0955526505334455	0.661215692
D191Y	-4.86506485638933	0.0395419354281113	-1.45616650091677	-0.286786495007014	-0.197369635979162	-0.562198075370891	-0.671982873119156	-0.0819113686372738	-0.232566699782541	0.000852616882320745	0.296115011129275	0.355714999306841	-0.229897737087323	0.423764932804088	-0.268097766713046	-0.151330846591877	-0.555717028305995	0.217567827873205	-0.0202255857910384	0.151711442
D191A	-4.58902684541996	0.00752384826282493	-0.578280022907741	-0.323527895176328	-0.485927720281447	-0.626049302660166	-0.123095246594867	-0.154194856533403	-0.174228744198579	-0.113698770182285	0.287489061994343	0.736330347631782	-0.708312098063687	-0.182334239755525	-0.282707618308126	0.0206093658427406	-0.550034306714356	0.189283208914207	-0.105414151046963	0.577382531
D191G	-4.18532279050681	-0.11319813405209	-0.0267627010732302	-0.567761529588042	-0.663464988693464	-0.346086947854613	0.193455757156649	-0.253930098071846	-0.349828333920449	-0.255822108030784	0.196169220327829	0.231597559748952	-0.610245138905939	-0.225717522307992	0.0621021488129865	0.218921098890728	-0.747927366449404	-0.333405027786822	-0.0966649315215013	0.277847161
D191V	-5.30734095228514	-0.186376385203761	-1.37448627922001	-0.883833721236678	-0.415056656663247	-0.631668498800245	-0.445947334676652	-0.205507813760695	-0.407815987103113	-0.317404220563612	0.445509493691043	0.377706979752904	-0.462674530633725	-0.166717751862245	-0.132725489361758	0.264420341686965	-0.0319603836938599	-0.0320942894445798	0.0511559916074745	0.247653582
D191E	0.0954125625971291	-0.591670560342398	0.585723880901451	0.520037611334951	-0.0625735162605002	1.40214303807798	-0.86734911959738	0.11200647063864	-0.132416998166897	0.296568856618914	0.690573696254532	-0.337590110060294	-0.429580499792333	0.418896141678812	0.235524050016008	0.220083212917704	-0.339815423189099	-0.10385883728685	-0.00483370886604366	0.742003894
D191E	0.0865406607257006	-0.590570594049268	0.589718665649364	0.526824717087854	-0.0607352114115666	1.39603733506808	-0.862665953278145	0.110219268044882	-0.129563561430148	0.293710982665195	0.691546841027415	-0.334196021243051	-0.429729644365862	0.417618462181555	0.250888316756835	0.216066219291118	-0.344732572008506	-0.0974506855205577	-0.010240930843197	0.742003894
Q192E	4.93185697423902	0.350699626438196	0.898625864743855	-0.85291496778806	0.577721198041023	-0.247339884846028	-0.370249200458004	0.713138750980239	-0.0944462750235693	-0.880672600969947	0.00957312244510775	0.150591052452724	0.607241316015665	-0.29140927724533	-0.384629865074887	0.365328923146195	-0.320550647093981	0.192898923707951	0.0956394761115012	0.955293637
Q192P	3.64730068170563	1.32264993916329	-0.10757689054433	-0.447502197812761	-0.333998643188422	-0.0101717652119634	-0.348875743095381	0.308774194150938	0.160571508270554	-1.1136872108126	0.122319219090117	0.0123954648597134	0.713078347340191	-1.02797121289428	-0.166091117202892	-0.0409675235614972	-0.352515871388632	0.200649344227508	0.0752708596500307	0.9903526
Q192R	3.30440515528382	1.16859074653131	0.312502086874434	-0.224137283587714	-0.222423310362563	1.04832057521111	-0.00287989184968698	0.119134342817358	0.219645665808202	-1.27121923566657	-0.0981354501359905	0.0497384303617101	-0.000207167012230971	-0.172468630783957	-0.137734895075341	0.343480863190637	-0.0426571772013987	0.194436498385468	0.039972415090999	1.043735866
Q192L	2.3532402170568	1.71977764431964	-1.16326727941196	0.188547539621779	-0.415225427079695	0.557604958410152	-0.729769589669547	-0.05129748465725	-0.0331531228574731	-1.01814363691258	-0.0693419088700807	-0.162119909416382	0.113514981925192	-0.125818791318766	0.101071424071815	0.241616357010322	-0.297065631853562	0.240244005871659	-0.0059970714175359	0.912142282
Q193K	5.93242542955331	-2.40864230883429	-0.354455782611684	-1.1636102567792	0.543109685345902	-2.28845143300394	0.63851339807473	0.818106403931625	-0.305954337469892	0.308173445237897	-1.12204055818761	-0.201317528683332	-0.333811143520316	-0.00335776142998492	-0.341661115102845	0.0661464702655813	-0.0646214905341784	-0.00536986754149572	-0.103298092851141	1.02486975
Q193P	2.63699090929849	-1.41304287696409	-1.70273864006781	0.372024889878776	-0.208711853851402	0.609098621134015	1.11517761797929	-0.426022089905991	0.474979226796191	-0.248215696155692	-1.19133901985548	-0.555921878349193	-0.0168251768880527	-0.272343858790833	-0.294682114067404	0.377506667064738	0.0500385403624184	0.0365901650618529	-0.0937211822097849	0.882803634
Q193R	4.57651547053555	-1.5866688308021	-0.611165935693386	-0.220513053754056	-0.461367653136366	-0.341412968401394	1.26791492739271	0.219207848576351	0.23008927981531	-0.0170761978939612	-1.19853543325052	-0.24982796651263	-0.00459327878346838	-0.508798756095134	-0.419176503786132	0.0517450760457454	-0.065525915357769	0.0362583132032071	-0.0420103625761609	0.852147282
Q193L	3.22099627637981	-0.957026215247704	-2.18479625178419	0.509260081462224	-0.772249750274606	0.0890652572880627	0.741530234118166	-0.651763303899215	0.345312405539821	-0.238943373057155	-0.853833323984011	-0.443187235916333	0.23138265102338	-0.536030180987709	-0.2701180600396	0.0801463458598672	0.0606665021694161	0.0823312788635792	-0.0360894833980791	0.825281663
F194I	-1.53058122068808	0.237229826609636	1.01516102037282	-0.880366534488915	-0.23028293277156	0.740730579509973	0.242363546385582	-0.599960223658832	-0.675581535681141	0.517998122892483	-0.44927020681913	-1.02855065600879	-0.0829598286837841	0.161440183113139	-0.0697694798364595	-0.442516006779925	-0.625850314887789	-0.0859133502097936	0.0567509896124809	0.917405589
F194L	-0.0171836005389952	0.404261055641604	1.36796659978239	-0.714175744855685	-1.20302510602151	0.423854422875661	0.076055717781266	-0.608036576612796	-0.93276231517914	0.828699280172144	-0.311687035876164	-0.590456453886986	-0.0671004311951238	0.118652989837874	-0.266163869212785	0.00976633009457136	-0.408229275137516	-0.130704862090207	0.00937571466163136	0.960945838
F194V	-2.08016879371921	0.133291645089286	0.445828550094278	-0.772738786292098	-0.169557478127851	0.501897011862275	-0.0158821553495046	-0.621512544791455	-0.627050857044464	0.424412390494012	-0.294009282347172	-0.880932449899616	-0.0643088712729855	0.213063285034365	-0.192199757697709	-0.437445330902208	-0.904214909459867	0.0539432999909827	0.163373700878751	0.62518083
F194Y	-1.66893947115362	0.255170747907387	1.40063758052854	-1.32910700442077	-0.519902173919332	0.576902023337433	0.704729303147682	-0.49979430765013	0.0692474217150094	-0.0526756666139761	-0.177150626884677	-0.343810256859726	-0.545393804297604	-0.19029605181421	-0.19531107554055	-0.635535660164229	-0.0656297432512618	-0.227461101516881	0.209593387160303	0.933392894
F194S	-3.78363649338098	0.628680682529279	-1.25903161003634	-0.78045221865005	-0.324465025388489	-0.482011985862284	-0.611998696508677	-0.469611462376262	0.209801856808707	0.307251179737684	-0.225064833535834	-0.689246466517123	-0.623965996697893	0.317388942962763	-0.464735365437908	-0.571182703368646	-1.0187582905187	-0.0556624009398823	0.400184166988239	0.344801366
F194C	-3.34990629431748	0.705672903745473	-1.74318275566908	-0.643991862464786	-0.955272864151882	-1.09382672335237	-1.05421172927252	-0.687314120457971	0.514557247041179	0.356416833076188	0.00496949068624281	-0.702164410568727	-0.548462036746898	0.467620472203529	-0.541558408917997	-0.180898582705849	-0.749281730473851	-0.368686435729806	0.31302400225445	0.426557324
F194L	1.461470021371	-0.374179219907587	0.813866008889309	-0.0952747651674885	0.0933526469048166	1.18990535670369	-1.04592413493055	-0.362431770441389	-0.842948736341898	0.809014601348257	0.418151444494561	-0.928307258235895	-0.278814617522305	-0.237239751299313	-0.0928772704727334	0.0776662660430882	-0.462562191078431	-0.0856956472476392	-0.101501299179446	0.960945838
F194L	1.45594871910686	-0.370885425467947	0.814696248402351	-0.0959269302398429	0.0919496123635577	1.18916503248015	-1.04367183576025	-0.363226905249308	-0.839983468344668	0.810566831975808	0.416157913131854	-0.927029378195531	-0.278271253212357	-0.236999042247826	-0.0768101018791015	0.0721759073049183	-0.464465870265937	-0.0815881513413324	-0.101609371036962	0.960945838
L195I	1.97059856641205	-0.826218902583113	1.07697696235037	-0.023229077185205	-0.0621618234001795	1.61388157811544	-0.38186826425734	-0.259398370955952	-0.100910055936963	-0.448746482053412	0.131550196075077	-0.252326171715222	-0.266325682926894	0.00671593351655947	0.0889312814812294	-0.24200300142785	-0.226483765844076	-0.08187481414861	-0.0377684085966803	1.09945685
L195V	2.02973463520675	-0.55931275531909	0.646995247679033	0.169750107750424	-0.374521421454439	1.40274709099298	-0.667363856124477	-0.363926599099184	-0.0602530458822561	-0.198439567466034	0.0958395895500763	-0.441558981531125	-0.14664942778662	-0.0442586606384448	-0.00333877293646092	-0.193183663075424	-0.229551210491874	0.0388544981171144	-0.0661369378927155	1.032434101
L195F	0.134319332597971	-1.03936894859069	0.319184943022827	0.115017975927038	0.631672308781484	1.69354096568506	-0.592023449387405	0.0548890366830938	-0.0136893709472636	-0.0568013823085156	-0.399833527470794	-0.455905376161083	-0.237936331367447	0.106735352315788	0.425102595696397	0.153110449992542	-0.914379103155519	-0.688455965744036	0.0678299579899606	0.689107841
L195P	-1.19573272784876	-0.472450761023722	-1.11807111334816	0.160705876926286	0.238777998637779	0.760653074682144	-0.919663439273458	0.625775715009471	0.0205713250887993	-0.425792548250414	-0.326705595694488	-1.41354360726968	0.244085623381352	-0.117353729993169	-0.00119033054592982	-0.0550726183859417	-0.937386071288951	-0.729557038886823	0.25373562999284	0.179068834
L195R	0.387619659362724	-0.237511548023371	-0.713941157923853	0.238419425791701	-0.901899777790682	0.481994041411538	-0.938320637633815	0.210569443783691	-0.165310561233941	-0.436842501857371	0.000869262067494839	-1.72191620122161	0.4394130449373	-0.257703736503381	-0.122349558873739	0.178454569699461	-0.0205728271166203	-0.0598830692838612	-0.0494979092753929	1.018122465
N196T	5.51812443526575	-2.31605283613216	0.265713483194311	-1.16655384754419	1.14540105660331	-2.13770302433977	-1.49586843054224	0.0440740326522358	-0.548401367130634	-0.0971592984909736	-1.29381846711021	-0.104801749870624	-0.432419239712248	0.214586314254523	-0.0330704405486939	0.0397612232568186	-0.209462919202255	0.202763353104196	-0.0413057614981253	1.020989915
N196S	5.34232982162789	-2.01861097926247	0.319223550472426	-0.854659770279897	1.14385670163949	-1.24948407348064	-1.32555915308282	-0.272459236838475	-0.705945415164245	-0.233196703517445	-1.20945858160082	0.287068852374834	-0.516502658142236	0.172878722614927	-0.0140658770138006	0.0325843550318232	-0.0128450370194919	0.105402806492146	-0.147368249826528	1.012891343
N196K	4.72868719181717	-1.54202824681101	-0.602676528213993	-0.451451903964765	0.797639384681199	-1.10578930126465	-1.630606860593	-0.87874681273417	-0.33143067481063	-0.237501685195728	-1.02712639057525	-0.00430841621112355	-0.0794361305506907	-0.24053301319309	0.0110171926400229	-0.0613816540454183	-0.0722800500978161	0.130335033522744	-0.0220439903990108	1.129699856
N196K	4.72298865078246	-1.53862871860621	-0.601819637265559	-0.452125004122739	0.79619131146876	-1.10655339056188	-1.62828226059278	-0.879567472084861	-0.328370219042635	-0.235899626568384	-1.02918391608842	-0.00298951507166867	-0.0788753237574916	-0.240284577164468	0.0276001318022376	-0.0670482582391336	-0.0742448391001114	0.134574383743438	-0.0221555314603928	1.129699856
L197V	2.37730623812657	-1.22851640411261	0.40745417785397	0.221391663138265	0.524548364738199	1.56290904175401	-1.16817494040283	-1.15497971016057	-0.371388297411215	0.0105207386960212	0.147922945494297	-0.263947579291182	-0.356147804882316	0.108000012626264	-0.242176580012752	0.266789630200766	-0.00919477453057665	0.0443265870005363	0.00989722434372436	0.815366619
L197S	-3.24609207266713	-0.177684877802208	-1.4761834701473	-0.516329508125679	-0.024049494917279	-0.143940694574448	-0.412556174705384	0.0754042848131364	0.668187087259459	-0.526622386396243	-0.767141060864114	-0.231541197537246	-0.31285549653774	0.25285952135281	-0.603741797336844	-0.310497922112945	-0.154139302824995	-0.0781146520685388	0.415163923058908	0.125750854
M198L	3.58822184211184	-0.830709059048135	1.51172967050834	-0.691316264900341	-0.465819124314011	-0.306993941194868	-0.652793992656825	0.823268196112814	-0.33730536185417	0.33229141065091	-0.183391238537408	-0.409375325999157	0.0187077929340219	-0.373986790310463	-0.0160669822791818	-0.111239343271612	-0.1718677983332	0.103592075672128	-0.123713880929862	0.944049902
M198V	2.7592269284669	-0.374142152628173	0.98070521699659	0.0859831861741824	-0.706082533523808	1.16608461351119	-0.588466203048246	-0.0877851853464397	-0.0665646654998791	0.169320054608552	-0.0494579878793961	-0.443592726211209	0.272271554431073	-0.637158869273068	-0.264360013531629	0.0588992121958565	-0.163266403940567	0.063728246804472	-0.0547884756268317	1.114732987
M198L	3.5927573757426	-0.833414782216166	1.5110476612553	-0.690780536828056	-0.464666586372315	-0.306385793831641	-0.654644168239455	0.823921368225075	-0.339741213412776	0.331016313965899	-0.181753630577009	-0.410425054418625	0.0182614404281055	-0.374184523371617	-0.0292655321902682	-0.106729228535888	-0.170304000416686	0.100217928608627	-0.123625104130322	0.944049902
M198K	-1.26465652314699	0.28117104963634	-0.573880276091957	-0.39309798709109	-0.130393547129778	0.259819421104806	-0.483046156358926	0.519978815703532	0.666666449311838	0.516554746233975	-0.968677036554266	-0.27562675916518	0.0185092531703742	-0.822305697526255	-0.490726774616268	-0.309997231638387	-0.289459517450391	-0.082157356732821	0.140470094012967	0.900701382
M198T	-0.595505293523013	0.122946599233184	-0.170317263617977	-0.335087322193613	-0.58623941943329	0.37902406716662	-0.343050461223056	0.29625630751605	0.413008460938389	0.078726646550642	-0.568692647005565	0.250924620593279	-0.211513830743589	-0.617992201230546	-0.358694285558096	-0.290325419125469	-0.413636105102919	-0.263169053386353	0.060113360227373	0.851674897
M198R	-1.47566789485114	0.188031420634689	-0.57423335287118	-0.3888608947337	-0.0083230238255737	0.372856017888775	-0.4467411737581	0.531626209992341	0.627944034234118	0.441982810515013	-0.976765277084988	-0.230225320575673	-0.0983400306497635	-0.70095912935908	-0.472731597862875	-0.348466252370412	-0.314326844532252	-0.0934396943717429	0.173081483952529	0.88859912
E199K	5.00159425014217	-1.54157322441369	-0.78217994008642	-0.353271974013976	-0.143631969689072	-1.17667943048735	1.11435803631132	1.35546584382945	-0.23457415178404	-0.456102389174204	-0.916962289551106	0.0161883960654446	0.472278331739818	0.474612016929346	-0.0603808812357868	-0.682870394593669	0.0990340378135762	-0.133381583904663	-0.130710618988322	0.95160095
E199Q	4.18071370181269	-1.33544028112969	-0.824842664516088	0.495262674294513	-0.421077003388376	0.720500505395891	1.43190371792427	0.545817855089543	-0.0930918715163358	-0.442304217403422	-1.02555747480818	0.0471350265162377	0.592689630927078	0.29299740486245	-0.297194493521748	-0.300094175150765	-0.000692574077460539	-0.0177176794729808	-0.100289246785455	0.862510601
E199A	3.00089404335667	-0.856317051664074	-2.02633830726705	0.461565036654696	-1.36256045675016	-0.371799574852867	1.07117649977083	0.770292530856147	-0.0321020845563187	-0.541709432261171	-1.01423014388968	-0.0816467537286632	-0.0417824106965545	0.247300791110824	-0.271823809082835	-0.0847127387391359	0.133176232331245	-0.038832201135688	0.0316813398217592	1.003842923
E199G	3.28820923905363	-0.857902257886485	-1.78708633870791	0.351610406463396	-1.42120473170103	-0.487675040994046	1.15710214161669	0.827110753594619	0.0159507899942692	-0.433380398238791	-1.02830319700368	-0.0489128842747317	0.233225106099707	-0.138333249826518	-0.175836391375871	-0.207088775715197	0.167719339366415	-0.0837670168588223	-0.0383077659185261	0.872019608
E199V	1.93110101962454	-0.650495523745959	-2.65044669700199	0.868144527602186	-1.29126568986515	0.262682756349925	0.998268678175059	0.352589335138901	-0.134513979931311	-0.715940697333711	-0.987684988999568	-0.2429039994687	-0.175427881473379	0.472820487052266	-0.111830445489549	-0.133470808299741	0.0909408019266418	0.151360943658279	-0.0350531123496252	0.826534064
E199D	4.41903920421579	-1.49947910950013	-0.927787044442732	-0.118306955598658	-0.0119690494509767	-0.367694783519518	1.09328462812444	0.536881130884732	-0.454854880691961	-0.266466345863399	-1.05157080936217	-0.0515853362838951	-0.143086548373799	0.403059864071901	0.0348436162313439	-0.317504804080736	0.22908525205026	-0.0687162118184463	-0.166401589461386	1.052817229
E199D	4.42357452090803	-1.50218470325107	-0.928469021074678	-0.117771253150713	-0.0108165666361734	-0.367086665244509	1.09143454103732	0.537534271755203	-0.457290615741668	-0.267741381559426	-1.04993327972998	-0.0526350144939394	-0.143532879530286	0.402862140468492	0.021645697618383	-0.312994905067724	0.230648975168959	-0.0720901974935573	-0.166312816908118	1.052817229
K200Q	3.59545103705493	-1.38926460006967	-1.46214712923333	0.323927751805909	-0.281833254320319	0.627766760758738	1.53230886660203	-0.355877881842221	-0.0287812951421638	-0.448804111214124	-0.77633189287041	-0.163924651375241	-0.109505659232398	-0.138656833524545	-0.28075650447754	-0.152822630483001	-0.00671704700002949	0.00347163237750875	0.000942711181324406	0.572213718
K200E	3.36203893627223	-1.27974037522104	-1.6288190810501	0.399348848661472	-0.183097470060597	0.755252667361411	1.48312459964404	-0.376211484833493	-0.106874560627875	-0.435927234642652	-0.809719930699968	-0.150196215537092	-0.224750635701976	-0.0227592789557596	-0.285933695796643	-0.227434331889151	0.101968234096745	0.0851648833388014	-0.0431456540642323	0.345510777
K200T	5.10618091633041	-1.56583579420894	-2.03842779512648	0.359245676502759	1.26516283249703	0.383113995867997	0.383127404961034	-1.49176087282792	-0.40270124888341	0.00169991348368564	-0.150938021804644	0.133899584754904	0.60563759777849	-0.301943154284594	-0.342597754758323	-0.57140849338674	0.233898267049776	-0.285512098709265	-0.0813713710536848	0.880664808
K200R	5.54901673610341	-2.28285328284506	-0.856936677427026	0.180203220755145	1.07444532792163	0.51238534357917	0.861571833085585	-1.0604659442237	-0.107759101910651	0.532082475313173	-0.719397793572595	0.0643728547116084	0.555132204002302	-0.208722075880366	-0.234268228025039	0.132530149577287	0.0257114564665305	0.00303977908431036	-0.0527247324734899	0.989839877
K200M	5.14838022698151	-1.59808887627367	-2.16220185655905	0.129553876066609	1.36084727724715	-0.180377997143413	0.251267493424705	-1.31071226925282	-0.362924695631857	-0.0717050358957267	-0.139377183239855	0.0103448315529225	0.387325491526132	0.0600725112749005	-0.139205810597566	-0.593903957670994	0.331732050495038	-0.316316218930128	-0.124654834288879	0.993549675
K200N	5.08522498975451	-1.565879350076	-2.06622105148544	0.311501715371913	0.871843489174303	0.0310683739397498	0.324253033367832	-1.45484506686543	-0.113990923831038	0.229192007003853	-0.295082051562414	0.258187659012101	0.260599798688477	-0.205530683488004	-0.206951060139869	-0.278922109065799	0.19160582718547	-0.179813028606831	-0.135229452362426	0.87367421
K200N	5.08960085663479	-1.56848982226342	-2.06687905161186	0.312018583930102	0.872955453723111	0.0316551123748983	0.32246799047898	-1.45421488871092	-0.116341024839726	0.227961798210943	-0.293502093167177	0.257174884728412	0.260169159362087	-0.205721455649315	-0.219684974630543	-0.274570766245964	0.193114573910203	-0.183068393815511	-0.135143800818756	0.87367421
L201M	3.71809756239322	-1.35401445122615	0.590588962741285	-0.580165032160923	1.2809202726204	0.573500210877645	-0.771242211885446	-0.808432225961916	-0.120495753472494	-0.640109124335742	-0.899299188194726	0.186238644932773	-0.347038082095071	-0.484732481188898	0.0421591663446341	-0.402714821952419	0.0896059361046313	-0.431816515434962	-0.178825668340316	0.819487753
L201V	4.13758942750204	-0.925652414349305	0.350937130922618	-0.287338858709605	0.689677358301972	0.684098269033237	-0.912136343766919	-1.19171046843668	-0.220956990525061	-0.638578694161997	-0.730672262112227	0.0343182439841521	-0.292799035951123	-0.456617765184376	-0.0124775226481711	-0.306890152026635	0.263786236634979	-0.101865984822323	-0.0624912771891137	1.058649925
L201S	0.119325471166635	-0.064486619036745	-1.57948870805848	0.00685495707370749	-0.903288850817367	-0.240632477476339	-0.69559206972648	-0.0902950964824344	0.864186464670611	-0.753404464506963	-1.44353675258917	-0.504522655105025	0.0833205858721172	-0.670395459750657	-0.216737438734018	0.0286749739926307	-0.103861041787753	-0.402751489461109	0.0513033115310365	0.611430218
L201F	5.98059173074609	-2.82721254686371	0.815392726492609	-0.607109335373032	2.00362050751147	-0.858673608564016	-1.71151590302662	0.192050365613721	-0.936905741640111	-0.319367347835753	-0.554385465657006	-0.0754545809726093	0.990761669587256	0.768273810611472	-0.736037301034684	0.176286556025628	0.108510662880262	-0.163871516582872	-0.202275683656841	0.741234724
L201F	5.98496759762637	-2.82982301905113	0.814734726366187	-0.606592466814843	2.00473247206028	-0.858086870128868	-1.71330094591547	0.192680543768235	-0.9392558426488	-0.320597556628663	-0.552805507261769	-0.0764673552562983	0.990331030260865	0.768083038450161	-0.748771215525359	0.180637898845463	0.110019409604995	-0.167126881791553	-0.20219003211317	0.741234724
N202H	2.41448201955278	-0.61852145644884	-0.0051442426722645	0.258129475798557	-0.493947823592612	0.656160884522004	-0.970397177243515	-0.0500562701774469	-0.145232272186303	-0.177692630125649	0.219291357000094	-0.325881644355995	0.482437684186518	-0.236694028028967	-0.35934196236829	-0.203906760084774	-0.273610301485838	-0.0352381545034331	0.0648587128239514	1.00218511
N202D	2.73411603163402	-0.434578624536529	0.571050170482536	0.240620290011148	-0.389322008346409	1.24090662666508	-0.61455762697612	-0.0416859947393785	-0.542427834735857	-0.176203611320202	0.104289940967642	-0.289772738036241	0.443313559550619	-0.405431142993895	-0.258020341459567	-0.392208373117071	-0.167712263488389	-0.0304967265389828	-0.0218669847911222	1.071599758
N202Y	0.74032222843752	-0.185192026497788	-1.69530664289433	0.628859809542037	-0.271201971203546	0.34044751299695	-1.68640478285118	-0.221236251345708	-0.256611816167016	-0.055347218990093	0.140733765950444	-0.786434373203594	0.425003344057781	0.119870369044087	-0.0687690151049147	-0.0450555327131564	-0.269548721496885	-0.230332331620584	-0.0304860989625392	0.964002525
N202T	1.2758082369216	-0.245650706076395	-0.167374035247373	0.419580407932077	-1.29500484239226	0.856081000451877	-0.531089502435599	0.606377061594449	-0.456034515122597	-0.559860316261325	0.0823864913938754	-0.210190603636283	0.224600720707787	-0.284355978699715	-0.373764735621719	-0.0967087328957131	-0.122711556844438	-0.0568125539319166	0.0423766003619788	0.937527017
N202S	1.78703139740605	-0.190612631546607	0.265823703705451	0.42722087878744	-1.42034849813351	1.12314184745981	-0.347516067828541	0.576711347577417	-0.321580495346951	-0.516665688508342	0.052742540166849	-0.0199463479366031	0.176210396315965	-0.311727755735068	-0.47016548428925	-0.124969273467985	-0.100792237425841	-0.059338051941187	-0.00754464270295557	0.970675919
N202I	-0.230326252135248	-0.0215100673065497	-1.90776468869295	0.690468279289748	-1.07683918939865	0.234949988084849	-1.32481516223663	0.469832773239068	-0.518359637822617	-0.575713278000421	0.153487152105113	-0.775557147231477	0.247122554116048	0.00912675307892272	-0.418306435491999	0.0588209557348933	-0.273574014686409	-0.199433284730284	0.0164748991103646	0.8838445
N202K	2.13398569917524	-0.457255431606772	-0.914675712918548	0.126000830042681	1.26937154661583	0.852011629243114	-1.68380215998803	-1.16332165254227	-0.334318047267857	-0.168094317366139	0.599815254405188	-0.422094055352938	0.410681279793449	-0.353383518896102	-0.344659266721375	-0.718500989769199	0.222512435868341	-0.0753810733775293	-0.0386830961587753	0.751417664
N202K	2.12846461384962	-0.453961766584226	-0.913845506026602	0.125348690594666	1.26796856720146	0.851271334107794	-1.68154994931324	-1.1641167561084	-0.331352895779526	-0.16654214772757	0.597821801370694	-0.420816225521998	0.411224622753969	-0.35314281930236	-0.328592729425869	-0.723991132784657	0.22060883147865	-0.0712737388596122	-0.0387911637700198	0.751417664
E203Q	0.450126431268339	-0.156606079588547	0.946510329010686	-0.157383282049756	-1.22371372175413	0.828189762195475	0.289202242358662	-0.0532439954881286	-0.315095761531313	-0.196711642268888	-0.612136746787708	-0.378156139426981	0.418604673050196	0.734717621643916	-0.0513766468319511	-0.220657298781473	-0.164701613819524	0.200773676825282	-0.0236269310537842	1.048227712
E203A	-0.643730606745111	0.778605616022873	-0.269830007863045	-0.358240456770239	-2.0344513373051	-0.244039402553835	-0.0659029307204682	-0.674707987633359	-0.383120079238542	0.0114818657342499	-0.591414440748823	-0.129077103377383	-0.115390152343553	-0.00357172269723023	-0.365936860716907	-0.231506869596331	0.0249413602721297	0.271538033886979	0.00641243228360595	0.8160973
E203G	-0.611124968161576	0.837742140889341	-0.241304998945531	-0.313628671390601	-2.11326465775287	-0.24371440827511	-0.0914135684717159	-0.580094449853087	-0.824448203127187	0.120008948725599	-0.663280452638324	-0.059446398823136	-0.196474943574044	0.0332797996925076	-0.133139288359698	-0.221765324245273	0.0122335126446144	0.141306336257483	0.0613405123176262	0.847617183
E203V	-1.24040542679867	0.482608458134318	-0.64991645126517	-0.315284701436601	-2.05799070273696	-0.380501110441438	-0.176238980544049	-0.831728607167342	-0.739487022806073	-0.357670563607944	-0.322236708312467	-0.251678434397324	-0.0777005960305774	0.0703880798120388	-0.180066385368188	-0.0202877846660699	0.0616242073395177	0.207941584360858	0.173545451470765	0.674276085
E203D	1.96617353489553	-0.235073359102977	0.899898711566976	-0.438224256236795	-0.474440673185771	0.46144457144739	-0.482773762976569	-1.76928918993301	-0.414751667401079	0.489144440286089	-0.245990213085846	0.120861246561503	0.166951487198865	0.233384037051202	0.00574921808717659	-0.20517633797934	0.000417334681189065	0.0648607604056593	0.0277447398768475	1.030762765
E203D	1.97070906852629	-0.237779082271008	0.899216702313934	-0.437688528164511	-0.473288135244075	0.462052718810617	-0.484623938559198	-1.76863601782075	-0.417187518959686	0.487869343601077	-0.244352605125447	0.119811518142036	0.166505134692948	0.233186303990047	-0.00744933182391001	-0.200666223243615	0.00198113259770302	0.0614866133421586	0.0278335166763873	1.030762765
N204H	0.49019616088371	-0.183529835508163	-1.0335089632673	-0.159881406392038	-0.720208063550332	0.352501028300771	1.92933396308952	-0.316818634301382	-0.105751993007838	1.00430668645421	-0.163777118954678	-0.197577807961874	0.185447919783004	0.31270934754467	-0.61298019472007	-0.42924462625325	0.0720149060440782	0.414200510644536	0.0246552893114543	0.589161385
N204D	0.464090788348557	-0.527471470642066	-0.492826636595103	-0.206062753140254	-0.745170888592377	0.857052782739668	2.33895673666959	-0.504579419127978	-0.944798022794337	0.375729625374012	-0.0147628310773849	-0.528884545795439	-0.181373918643356	0.719539718313562	-0.224121814714806	-0.264662150139067	-0.138288803992329	0.14687020706223	0.0708592772610891	0.621118131
N204Y	-0.402312609602672	0.16520380648093	-2.44831387130216	0.0182533761249365	-0.656374284360559	-0.319376123982486	1.20677431065883	-0.401292398551599	-0.170627077618526	0.993669704110611	0.0434715949597669	-0.254250607507036	0.179567897192004	0.544813789393097	-0.547949736294131	-0.343476708309968	0.406901036139555	0.314668958171452	0.0982727791915613	0.810101923
N204T	2.33558290716299	-0.786410041143888	-1.39840831861782	0.487796036961183	-0.0651839014303909	0.951787816328252	0.874082772240546	-0.110273371301167	-0.385584616551279	0.988285058833466	0.610210598651607	-0.0591091500872122	-0.203602765630151	0.0156086496782605	-0.328822195068322	-0.0793609438992123	-0.0366620503839198	-0.0147073865668698	-0.0995198400532906	0.912764795
N204S	3.2183603188018	-1.07227764530662	-0.853674631179678	0.148760876472248	-0.158275102025212	0.436370611287384	0.953781966078026	0.213292785065769	-0.696423370966273	0.988346052227787	0.578725280441375	-0.314196660009374	-0.278992044400525	0.0716481177707696	-0.482856384838466	-0.0312045668264224	-0.149762418476527	-0.157761660957133	-0.00389789519282275	0.907266675
N204I	2.34837553987072	-0.20158339242728	-2.73676639007914	0.65698011807151	-0.382255958001317	-0.0816956239963059	0.0399504829584764	-0.19132369601423	-0.338675976181135	1.15623815273531	0.935803457364336	-0.0795916843117954	0.122983074394184	-0.187732337246975	-0.654031281493107	-0.115082946996384	0.0786491784596745	0.109021481291569	-0.0534906690435471	0.877518419
N204K	1.98415261883234	-1.82792045584577	-2.21940966634202	0.325760638416742	2.18182001698683	0.786039315513605	-0.0513018543315255	-1.03029242179675	-0.33502947019914	1.12405498925172	1.02662685572585	-0.521374695481141	0.624559320728794	0.0992863353670328	-0.402664670837531	0.211664784625467	0.433996872434311	0.00344776880697957	-0.112702477459358	0.451329337
N204K	1.97845386085911	-1.82452079822387	-2.21855274277249	0.325087512634428	2.1803718886475	0.785275197128155	-0.0489771658358022	-1.03111311238923	-0.331968897922245	1.12565710886804	1.02456925188447	-0.520055744132263	0.625120148871421	0.0995347808533988	-0.386081100377191	0.20599796470904	0.432032008634201	0.00768728041606261	-0.112814022767012	0.451329337
I205L	6.38173882631943	-1.07396210191865	-0.888048569369834	0.063191499476909	2.13105714493635	1.02209299750883	1.58774450173304	-0.913640764076234	0.0149620223653273	0.120290809761467	-0.234804613452361	0.134435572927618	1.44676357656977	-0.0565551623653395	-0.0160952024037402	0.847994377870555	-0.460328430656921	0.472630269365678	-0.0160257849317038	0.897483586
I205V	6.61375840438398	-0.876825726248878	-1.18625636266724	-0.101511115946983	2.29136722119678	0.673923451139332	1.40630978346701	-1.0156874983227	0.0952175982776531	-0.299892378322848	0.173595198353522	0.374174239774671	1.37029894308987	-0.0121650474364935	-0.115515464917828	0.340568824317946	-0.172296044280771	0.177032070587979	-0.0600593082538026	1.040849827
I205F	7.22317877924398	-1.88133818128501	-0.621347615632252	-1.0704265142689	2.56396877475618	-1.60674233334418	1.13272990542496	0.662211007156845	-0.739863358242266	0.457771607501447	-0.549423430259106	-0.0911372553642439	0.698268839329663	0.912139742128947	0.279045420948582	0.855343373992938	-0.447453027490286	0.465031453216922	0.115021821618558	1.049298386
I205T	4.63206809913666	0.111140309826382	-2.05347547511882	-0.204456910719753	0.414949865514603	0.0527403785458009	1.85342400833585	-0.466453689088255	0.493432324995044	-0.821243990329881	-0.100326190768976	-0.0922581289726691	0.241327469734333	-0.480686688910831	-0.430376573148952	0.593037142865402	0.0406761968298421	0.0763568205536863	-0.00754470930666529	0.912255099
I205S	4.2727288486686	0.484191706431618	-2.93565011134373	0.0633166445804349	0.206855017897556	-0.164181182734122	1.42137541609259	-0.774305410024411	0.756171365747272	-0.883821699014634	0.0987160570797488	-0.0682963291306736	0.192954409775208	-0.265163485553435	-0.421471658584195	0.474103285592431	0.0284695473061611	0.0689428180618623	-0.0474986386784717	1.059943721
I205M	4.73903852629035	-0.292642804383734	-1.04091681328063	0.0194474993438107	0.913823380991505	1.2563667312031	2.36131708532812	-0.304085154450041	0.204941084655595	-0.471856544998123	-0.57094116989075	-0.0851268335527399	0.504304795287633	-0.239053202823665	-0.147672287991519	0.746155895000271	-0.231077688865222	0.319560901731872	-0.087725116100256	1.128106074
K206Q	4.24637408987135	-1.47681259883644	-0.542441933702142	-0.327888516035361	-0.243471142954084	-0.716499321097499	0.451314189511121	0.5322448732722	-0.325961770567977	-0.354561181197159	-1.3688721948391	-0.0893882377851288	-0.461969067264375	0.265795180248872	-0.0147563380167046	-0.113672354219401	0.124600142111273	0.0268713002326382	-0.0941941204804918	0.994881768
K206E	4.70204627003018	-1.70401030433687	-0.364253739610264	-0.713384778385846	-0.175724190056421	-1.60511509667204	0.334997222047255	1.0450070776235	-0.493662372805076	-0.198725895851365	-1.41059567566035	0.0192401231432966	-0.485227897405141	0.285006371642754	0.0819748331518369	-0.100790446958932	0.112456302165651	0.00126174195781059	-0.0399298876203492	1.142737849
K206T	4.12614203466052	-1.40773496909941	-1.60072346129156	0.250842240671903	0.892566481195542	0.357919011352817	-0.379381322590782	-1.50820156099328	-0.573389308032735	-0.186400367862432	-0.821190925458278	-0.315382517765014	-0.0551019207021579	-0.234696908122611	-0.190572493733338	-0.0973421254495765	0.121879625317799	-0.00993446148867932	-0.0556162273241912	0.985948948
K206R	5.84538999405252	-2.72877880146905	0.190300737073697	-1.08656110621989	1.21318033969939	-1.71298589652687	-0.0966373376388403	0.255640488987399	-0.717191815392076	0.329568966026099	-1.34898365593035	0.0325559931685969	-0.646139103905153	0.374679811153441	0.0595641452468513	0.211213933250882	-0.0625338372645249	0.157690666746576	-0.126136020203133	0.920591285
K206M	3.62669859085194	-1.34267754394178	-1.9734670890794	0.453725725476921	0.857346447868591	0.62227981179942	-0.465450307740286	-1.80357351472846	-0.436141512786784	-0.353517549755015	-0.700848941637049	-0.292035410931152	-0.108788712529419	-0.0768336731484849	-0.113101176012163	0.023071596438032	0.360824048752068	-0.0639199402205949	-0.084224158649253	1.179629282
K206N	3.87225144295788	-1.20986970723271	-1.55409134375491	0.335274191775215	0.115043119581516	0.157139153135769	-0.146106174447176	-0.981564175163826	-0.0114854221525524	-0.294718971163107	-0.953652664681206	-0.0573448038466389	-0.194083980525307	0.135888145438229	-0.000496088580783042	-0.0780276582364822	0.0789589269630037	0.0732266329566493	-0.0644080389994899	1.281949387
K206N	3.87662709289964	-1.21248005000304	-1.55474931126023	0.335791034709064	0.116155029003432	0.1577258624827	-0.14789112884052	-0.980934028251103	-0.0138354066523411	-0.295949118967033	-0.952072784614183	-0.0583575279209044	-0.194514598502268	0.135697382734662	-0.0132293717733317	-0.0736765311393589	0.0804675988899222	0.0699714291363591	-0.064322391702091	1.281949387
I207L	3.44270696936088	-0.673803432035724	1.71272806730119	-0.796712331501604	-0.624701480343629	-0.460765024182689	-0.405754499515189	1.67861260034176	-0.600345609074578	-0.0502067317648361	-0.152562479030065	-0.341076487375603	-0.136976928689873	0.214927272204241	0.0333661928241862	-0.518842773530003	-0.0651714583804553	-0.0281578918842147	-0.0706888057794655	0.893737303
I207V	2.92904812060852	-0.0414366105394928	1.13209396780526	-0.16496241166485	-0.728987826086405	1.07579667869801	-0.278567264762794	0.342177757384509	0.276105682643561	-0.991033013987334	0.617350657757896	0.131240724086189	0.0345622913549365	-0.00431828043723526	-0.296478260316215	-1.05756893949267	0.211083998406878	-0.334869003900142	-0.0520365338003695	0.853576856
I207F	1.93160904592413	-0.324460259199293	0.869959379037042	0.30962257997847	-1.13010994579384	1.14956797055172	-0.488186866107585	0.742160446592118	-0.484737441670044	0.0719334566620393	-0.172134447697984	-0.0737758321010808	-0.045646159807882	0.209184508555707	0.222054641292258	-0.097888380627532	-0.0362115353256586	0.189942065996136	0.0248883831547725	1.005087193
I207N	-0.507359976052181	0.785856389603147	-1.01710156947339	-0.130123015858604	-1.78986491007019	-0.544008176641652	-0.752153717038294	-0.476850353800255	-0.322326250387715	-0.205183669466065	-0.120801577060412	-0.489103199142072	0.330439906519382	0.0880887708573794	-0.212893568755141	-0.253099238574865	0.161939247282992	-0.0894166462814807	0.0246720163339758	0.828580538
I207T	-0.147803375795541	0.417213273651563	0.0671472350457961	-0.297002555056518	-1.54885241152018	0.002759104958968	-0.209996751173451	-0.138596893574377	-0.0689880410772528	0.097035994145115	-0.556624428316175	-0.334248117515374	0.251081039239247	0.00481332940659283	-0.373074508598787	-0.125977296892092	-0.0574308653961779	0.0338486906279324	-0.00497786035149912	0.737176394
I207S	-0.921410899618074	0.425266813635679	-0.82992766173916	-0.247918286580887	-1.41401685331206	-0.472310055672712	-0.641951119027051	-0.20285928099532	0.194057602466334	-0.0294728525406884	-0.314026499814134	-0.0913918543807955	0.302222813821781	0.110566320928966	-0.267848373749179	-0.0700501859461311	0.225537276103815	-0.100636148815409	0.108633335507619	0.655244155
I207M	1.95810022666045	-0.61395199414116	0.923616939788774	0.0923004419841117	0.11458873297061	1.63001790935251	-0.606976724735336	0.268338989733203	-0.0679017186164124	0.0417689538629059	-0.0351105891437823	0.400759698271415	-0.394945454729451	0.0397236812879289	-0.556907120307852	-0.118366144061487	0.0410468848378827	-0.139604212172134	-0.0679002267944896	0.909369587
L208V	3.63434770441493	-0.891594575368496	2.49006049936014	6.90402425181576	2.00373335722309	-2.1427681863973	0.277045536926989	-0.557841948854454	-0.209126020455276	-1.29308777807036	-0.639053938799511	-0.327522290419168	0.572198312472474	-0.330679226164548	-1.10284517438875	0.328580189938914	0.512138099593666	-0.362951219498636	0.423823756667229	0.96283704
L208S	1.69316235602749	-0.501954762874678	-1.69760127095122	0.755708591336946	-1.504079148409	-0.0835578256392112	-1.17502862003644	0.0170020829929022	0.113165595090055	-0.934259975128166	-0.94623096636694	-0.347536912667212	0.61534023930518	-0.211218543335972	-0.140068324674053	-0.0248806949125323	-0.0474060503762331	0.125956610505212	0.280172828693417	0.899670506
L208W	-0.560328449921628	-0.981096784752389	-1.17849490694904	0.50393498241934	0.549924153412716	1.36490514020581	-0.465809033923374	0.795951900502186	0.134977920076499	-0.65848715304629	-1.92054117754819	-0.152905257395912	0.110615629671511	0.0131057027856207	0.021172085312324	-0.456852440519021	-0.289802319623971	0.000573143281209277	0.762945845345584	0.82263615
S209R	-0.0461399423699796	-0.190723139439251	-0.418523253689188	0.209901225531563	-1.3571884723942	0.526847531314739	-0.811321329956379	0.368742425392713	0.307358010197423	-0.472822625448089	0.519309962404642	-0.706064760861092	0.0286598088365213	0.0224980534989173	0.168916419115484	0.257511113108004	0.403416503329953	-0.0635465357627365	-0.0717249638687935	0.909877508
S209G	1.48833827637455	-0.00823496626324652	0.731681436526902	0.145298394657494	-1.80597543622343	0.76534220379237	-0.421407856565465	0.582235531727873	0.271360812630014	0.0434134441955108	0.210981137095482	-0.517178512252896	0.15570662280269	-0.398739042493416	0.0643503750910928	-0.063224296244295	-0.0118816301591866	0.11369281496245	-0.0330491448973717	0.910193112
S209T	1.52190477100963	-0.30795611303493	0.674874599528895	0.184424578731829	-1.45378558773303	0.927165202178492	-0.552226214119313	0.321047217190444	0.26835092108095	-0.161452297224562	0.404794189163718	-0.409459983599051	-0.0381247763705354	0.0404336025867525	-0.0119718799315819	0.0271460820689952	0.0593053268633414	0.0923420138297497	-0.0237411938124181	1.107623899
S209R	0.50366033669405	-0.384952913271445	-0.512076695215873	0.452083339774608	-0.947910055395719	0.726031904312433	-1.13377854588987	0.307457219332641	0.206574239781403	-0.313025632776871	0.591056429203328	-0.776556834424113	0.371192034510326	0.375946754464909	-0.182406859220674	0.306487848112736	0.335001457643733	-0.1033003953921	-0.0727805438352386	0.909877508
S209R	0.499188040381424	-0.380483227867793	-0.511246804415088	0.451990286997677	-0.949648111006827	0.725694480533306	-1.13165142867949	0.306791952442107	0.209977158044456	-0.31071836046884	0.588397543707696	-0.775104999162922	0.370685659145506	0.377075275569596	-0.166934479647071	0.299102354986463	0.330164985922499	-0.0981063492376526	-0.0733148364690002	0.909877508
S210T	2.69702914396593	-0.908329250112727	0.95283957870116	-0.812426588436208	-0.548954495104115	-0.605144152220983	-0.743296199821759	0.777496231601051	-0.294079164764689	0.197262137794655	1.06805327086989	-0.612676273672582	-0.408208962345612	0.0580143001711694	-0.392172620783974	-0.0858741385139247	0.240673223759317	-0.314642761440085	0.226795838474711	0.893707095
P211T	2.60982646285654	-0.512401893944644	-1.13940538398721	0.622760935306967	-0.154439518706843	1.13065242832681	0.0154906202863283	-0.244454701121302	-1.73151103205894	-0.058674534399739	-0.174324010308071	0.0425873571456675	0.14983194838937	-0.586251279393611	-0.253313721925445	-0.306106882118848	-0.0641565492332734	-0.128096212129819	7.09370577223551e-05	0.840179858
P211A	2.71417784842271	-0.485625569974103	-0.994910447161583	0.622491253078516	-0.118422473298178	1.28879277392906	0.0817517786717415	-0.230458093056045	-1.86015501456853	-0.0722135401780381	-0.204171262102244	0.0885755243136447	0.0306659483662636	-0.50547979755618	-0.256045227701505	-0.343367135352456	0.0634979493241031	-0.195255044729241	-0.0376170872973779	0.762488715
P211S	2.69045592775581	-0.329731713386111	-1.5463436782042	0.634601846843559	-0.306783231759769	0.660186053421749	-0.288232058546078	-0.241553237191783	-1.4035659832442	0.042098357727194	-0.117139648166458	0.160005167475868	0.0954706404839314	-0.404458914692824	-0.186799132154505	-0.338264270977644	-0.00371246819984951	-0.22791810549082	-0.0112795059785012	0.922899697
P211R	1.51871413762564	-0.22790350978962	-2.14668372942402	0.959263141822755	-0.972574353512733	0.652838027733747	-0.255651759837995	0.0599860945846975	-1.38180673746191	-0.159181217401303	-0.190142256803559	-0.0658011385248801	0.125408382986664	-0.17771169730527	-0.165715984447669	0.0666285053312007	0.110161635219982	-0.0778887327973825	0.00804685129742542	0.883575158
P211L	1.61659698557881	0.0204895343096478	-2.22882118773573	0.882555358907145	-0.821690138617658	0.567985311865252	-0.27743172681724	0.100724177661667	-1.74521118058155	-0.168174773684619	-0.197323005814228	-0.36767137039304	0.25836809837425	-0.442840839712887	-0.202221108526679	-0.367713499061155	-0.0301592770756031	-0.0900134257321003	-0.0327078604482073	0.769835858
W212R	0.454764697504902	-0.259793287140291	-4.20255469619668	1.0576785321151	-0.720711944910293	0.401797017005084	2.14284803703406	0.550909507400429	-2.45950960958831	0.398874945849104	0.0899022769693576	-0.694389735405802	0.436338802673074	-0.724445079789677	0.566135735913007	-0.426488554135903	0.133870154172614	0.167077000541546	0.105652488009809	0.365356912
W212R	0.44444905395604	-0.253639374940404	-4.20100353046313	1.05646006913308	-0.723333283776011	0.400413843174846	2.14705608692786	0.54942392902428	-2.45396949491555	0.401775033019381	0.0861776920875017	-0.692002227103601	0.437353989357382	-0.723995354588025	0.596154593081519	-0.436746384804982	0.130313443275395	0.174751179860268	0.10545057355078	0.365356912
W212G	0.603788538480908	-0.114809704973028	-5.00868782826955	1.23753489106216	-1.43232255454243	-0.448357190579986	1.5575450588248	0.249919035728883	-1.4085120641638	0.549386018067896	0.226935723559644	-0.788646458184705	0.387762343677521	-0.22927243041715	0.657785735055054	-0.140933413034284	0.151809915694357	0.0914139966263106	0.0247845577584209	0.403176128
W212S	0.780824045104224	0.0791816938450989	-4.7742078111957	1.91520715473979	-1.07883768327287	-0.694738194614317	1.59429333399341	0.382514153581933	-1.58275943126042	0.626949409362813	0.394381867851561	-0.058510372548048	0.724731122710984	-0.646835337545439	0.662907334983443	-0.217379593447482	0.358937076892737	-0.0892261463615235	0.0486892376582879	0.388470403
W212L	1.21092816473452	-0.407451916603999	-3.44668489377424	1.25310248545117	-0.967786530616923	0.903121593434395	2.37700089714874	0.683445229642287	-2.5225011822328	0.679050667138372	-0.0578023927014292	-0.129312010510282	0.489086901955197	-0.60374843789881	0.653597159228403	-0.249875673246013	-0.0727835362027995	0.0967105728855694	0.0555196704541241	0.762096765
W212C	-0.457420973558696	-0.00689450545291936	-5.00593729513366	2.74271280704211	-0.837393379110879	-1.46316815229691	1.6911250489168	0.0646252848197019	-1.19263729401134	0.272280201526994	0.360982185416119	-0.646006803859696	-0.152172161464749	-0.226953476740206	0.564568986625857	0.0573558635020859	0.40835918388759	0.214399488970536	-0.0067074278078289	0.40725591
W212C	-0.453045106678418	-0.00950497764033759	-5.00659529526008	2.7432296756003	-0.836281414562071	-1.46258141386176	1.68934000602795	0.0652554629742157	-1.19498739502003	0.271049992734084	0.362562143811356	-0.647019578143385	-0.152602800791139	-0.227144248901517	0.551835072135182	0.061707206321921	0.409867930612324	0.211144123761856	-0.00662177626415847	0.40725591
I213L	4.61671588207889	-1.5637775188142	1.51758620574526	-1.5073178013738	1.03462442120686	-1.09684435056853	-0.942445305690517	0.0167146744334687	-0.888279008087251	0.0628320046197256	-0.349768603476728	0.0653316322114925	-1.15087422177897	-0.101037228208819	0.524470075392181	-0.473998588716134	0.178791976524042	-0.0655188661364481	-0.0732968454153962	0.994355462
I213V	4.56257846457577	-0.996178903812866	1.0718075018354	-1.05103572401763	0.769849180059569	-0.305034114620388	-0.977765588787652	-0.793388029031467	-0.227942280483194	-0.237566445925379	0.0595070197238356	0.316629702299233	-0.766193320434097	-0.556302439901113	0.193777604307115	-0.75154420282796	0.247959744781154	-0.235172261123429	-0.0846486352316984	1.031955244
I213F	3.70490856287832	-1.21250085118639	0.761755933449416	-1.00817907437616	1.02641139306104	-0.437631918070519	-1.11482519898072	-0.432888488661691	-1.23411410484195	-0.0737103486110119	-0.269119239656085	-0.116348098608887	-1.17731594403971	-0.04318435816031	0.472654298272896	-0.463672204726784	0.105510600571394	-0.00749172615704752	-0.0925679921601359	1.143087326
I213T	3.0561594254337	-0.102727508523246	-0.241217587080938	-0.292677005564797	-0.580852382044746	-0.410239460221641	-1.01793573986498	0.499738480292952	-0.467201536729034	-0.773782406973749	-0.0168223480740492	0.0840376793429818	-0.552306088856085	0.138459507878143	-0.463275925428014	-0.863613826226466	0.244709080905314	-0.349265951875657	-0.00919536786241042	0.986063175
I213S	2.58653820921665	0.138880323455088	-1.12537226380099	-0.359360039812104	-0.483676782953226	-1.14000193003843	-1.44723771918748	0.446739467190026	-0.295955230604492	-0.758251064753226	0.0300130145300467	-0.590209064465756	-0.332410358460891	0.0861816810539716	-0.464804793755067	-1.11430574918173	0.206364449138328	-0.201372469193578	-0.0636228615233527	0.954778843
I213M	4.58121804141343	-1.80179816519245	0.877446068269474	-0.0685299034152674	1.54525132498141	0.888450730158988	-1.38981150077997	-0.727704382051239	-0.618114483404361	0.0366585554925609	0.0375329229907168	0.0754420454012239	0.598654137111555	0.532486834073966	-0.110234230196939	0.0430031445283691	0.413491459254393	-0.226938948300331	-0.0942499312508838	1.141523656
Q214K	-2.88275855973539	-0.702235804996825	0.363513497182872	-0.822630387238207	0.0820820444340161	0.237042426559633	0.957568560428909	0.11442969142399	0.152237241585917	0.298400019361654	0.140902174157452	-0.178397039075323	0.477271485299295	0.18232941052481	-0.154560911684348	0.212864829748259	0.225564752604786	0.00477832694692488	-0.0404522136065513	0.930853948
Q214E	-1.35407627552294	-0.483337641819262	1.13411632337778	-0.621725026509174	-0.881553605237873	0.20045630726514	1.20867423173311	-0.280487087684365	-0.2507679945403	0.109791523180452	0.298307374032691	-0.641146212046031	0.436398411730125	0.23419950760525	0.145518298259149	0.266794439227634	-0.135746516757287	-0.306244905682949	-0.0774745451583798	0.814092514
Q214P	-3.00399646273461	-0.468189424368771	-0.270390613751235	-0.744933185064056	-0.109044922316319	0.0713290422277656	0.641320863507204	-0.0772231673931242	-0.386429349772383	0.230658178900977	0.306293203503488	-0.721980794948541	0.810697860523756	0.158588009553604	-0.00367532951994427	-0.0574546786057048	0.213316698398244	0.278004096046183	0.0379819768141094	0.812582542
Q214R	-3.11232395899074	-0.62754519103083	0.56174828236005	-0.47067975534954	0.586428171688391	0.244051016482396	1.07805402476576	0.282340572114753	0.319301433871955	0.475176027009159	-0.0503953952357048	-0.0919538563659467	0.596093233960967	0.134711207107115	-0.113869414464574	0.0806930218588055	0.190271811789066	-0.0112389887718906	-0.0702356999879742	0.914107328
Q214L	-2.68254477662061	-0.0993234775786803	-0.682777503395636	-0.536783950180065	-0.539682191484603	-0.341786442775604	0.231415220589626	-0.0288161028182079	-0.0848694386056343	0.68363649463858	0.362466467890702	0.0766986402431468	0.977692213473778	-0.0252929224288178	0.147262679784816	0.0826749530364303	0.451842278662745	-0.014082755659302	0.0315675495532307	0.894507569
Q214H	-2.93031767876407	-0.573467570943248	0.666698767954321	-0.712609450243718	0.50020347895887	0.535135025920218	1.07432086737962	0.148343722657592	-0.028312204704997	0.682827944020026	-0.107838420668748	0.352084658152432	0.181376580787185	-0.162112272945676	-0.172116147664804	-0.209831328949824	-0.117768929528681	0.044108458502877	0.0635738336817135	0.761266342
Q214H	-2.92674395202357	-0.574875850576094	0.669537641797516	-0.702987856424917	0.504024247067251	0.530951596204709	1.07442503480241	0.14810561720875	-0.0303625730345917	0.680778129947402	-0.105987051692149	0.350544601725138	0.17963777655866	-0.163287212279548	-0.185131003240191	-0.205413463406176	-0.115693818372133	0.0404944276320149	0.0641584768714737	0.761266342
I215L	5.84100783562743	-2.14795889948781	1.30816999776822	-1.34429231972685	1.34352508932222	-1.65768928679174	-0.726859731267078	0.611423045943886	-1.01002620933738	0.973859729646903	-0.00531737420248024	0.00162114157603699	0.127591829180269	-0.120815552125661	0.174774726751709	-0.232269223075917	-0.142264307280874	-0.0293922905185804	-0.0297517758983979	0.866910393
I215V	5.62741692145148	-1.76955309048506	0.953625842878946	-0.865764589216282	1.08699427531334	-0.576693433279541	-0.644968001277655	-0.434464514950402	0.0123045609321811	0.413079766676152	0.516485451563404	0.30480767443184	0.382110627444004	-0.369575797593133	-0.136105800084576	-0.556571289376632	0.128435170730001	-0.289667632682075	-4.67880265633605e-05	0.947732917
I215F	4.0596044311636	-1.35214503128342	0.497182158670104	0.828932948045949	0.817729028999972	0.786810640575695	-0.554099126552711	-1.15944614030155	-0.512462291408026	0.738785845906992	0.21067466625823	0.194424998669104	0.30815172638632	-0.401163241530231	0.0291000965865999	0.145274261719227	-0.0329958399859529	-0.0422011753646799	0.00923175946662566	1.085263192
I215N	-1.50769050419864	0.0712639611219008	-0.762988005766066	1.66844516012446	-0.581426011046563	-1.67502530175137	0.673223461175214	-0.285008466424396	0.882140501039114	-0.200218805905065	-0.382596538264075	0.619433632429771	-0.0603060025163961	-0.725684985646277	-0.147496982476439	0.100424988373273	-0.0891795579583923	-0.34581460046181	0.0582169866156361	0.3377677
I215T	0.727843946413696	0.0631912946358366	0.134123268970392	0.464412988597184	-1.89853428592215	-0.492225894905036	0.980400729808072	-0.640029998471567	0.305675136682725	-0.485571876192165	-0.165348941558849	0.286557838160438	-0.124178618889495	-0.433709095583896	-0.1944539275254	-0.00834281294428675	0.173926368242439	-0.14596113986188	0.0943075545933587	0.382946219
I215S	-0.175953278143848	0.329841230333054	-0.235189544093775	2.14215433845228	-1.46128785627993	-1.76420569897073	0.837761142601519	-0.881075721054241	0.421149651964511	-0.707333128215953	0.0591684946523751	0.228802347528259	-0.349579193076175	-0.397942938798443	-0.145020264956633	0.182707674351517	0.193052129706518	-0.183866143792493	-0.0298921910029157	0.407842232
I215M	3.74460215441619	-1.06393730077402	0.838121662769536	0.0166902460177602	-0.326508777485348	0.787668145594272	0.156325903144668	-0.0151996901007092	-3.45946156565802e-05	0.291454327050692	-0.0276940493212617	0.269883077395942	0.279518972080846	-0.448065108346772	-0.147909270782316	-0.226196165302508	-0.105022813320723	-0.0704598365184524	0.00803101506126469	1.178833836
C216S	0.801744311658981	0.607994675495299	0.0990170919058273	1.20513741753112	-1.69596040594455	-1.24677450927293	-0.278555750708697	-0.196878505116144	-0.471204155756316	-0.336438157356854	-0.442214619213455	-0.0048912058714568	-0.10587076297619	-0.398585897179575	-0.582344351258489	-0.0458666047513138	0.00511126057965822	-0.0483509740350835	0.093558377695337	0.439207177
C216R	-1.38290314040238	0.345284386567839	-1.83199641366977	-0.243107325943466	-0.800809791917234	-0.984623942564883	-1.03466919517142	0.237137024142968	0.470535706001454	-0.138842996774079	-0.56386290612012	0.460715755439452	0.309278386514641	-0.385180051583325	-0.568097248719291	-0.213847338920696	0.0434044148848257	-0.146799606006168	-0.0205128315693735	0.74267629
C216G	0.344122519922599	1.21311574323956	-0.483452899714133	2.15080228619889	-1.27833937785288	-2.0820131015685	-0.514184431295877	-0.481345553457411	-0.548580935502673	-0.681658663418026	-0.113019787946977	-0.158701687412881	-0.244232166194641	-0.430622208374674	-0.587233768395389	-0.47884016690182	0.257636426540571	-0.223441267235899	0.0458300951942419	0.921431359
C216Y	4.27345471851971	-0.352848943721272	0.128312446411446	1.0517494699127	0.770151010506536	-5.14175117402576	-2.05248316167068	-0.460563653814188	-0.188284363906249	0.112176308159065	0.594009944840603	0.30609128508774	-0.445313221606075	-0.331291399100741	-0.290788507636947	-0.612904427899949	0.352153503779102	-0.464329981838618	0.0699469205833735	0.962823368
C216S	2.82388014388924	0.244245449482708	-0.120694022396517	1.33537894891607	0.721074630904399	-1.06481090165496	-1.40294469922867	-1.78227911694888	-0.728361981100861	-0.251201952963118	0.509033689330226	0.0573039824453582	-0.0553785279859083	-0.882764824754861	-0.477590292221028	-0.80458804363136	0.378407879961809	-0.480773951114982	0.182747923751074	0.439207177
C216F	3.18406712933862	0.557745689673754	-0.790290712893715	1.78162093633335	0.433390344553743	-2.70436135554153	-1.98512643557692	-1.88668478451705	0.328997686710861	-0.251445968476832	0.817228341609305	0.181836037682407	-0.194324956234934	-0.498529895101904	-0.491328421622562	-0.777463829244971	0.544496512354278	-0.586123692436672	0.124787021013817	1.02475519
N217Y	-3.23300416813906	-0.0484565272484054	-0.800669786763123	-0.378309568823083	0.00544010070564011	-0.290141789540759	-0.568008678810501	-0.0271246520482535	0.588954306946833	0.036848783719608	0.198279382712868	0.420781576974553	0.427199210666719	0.800489231996567	-0.409298389040385	-0.154683748445514	-0.22543353322777	0.0979203858792556	-0.162774794398098	0.827711396
N217T	-2.19812170079455	0.373563140925016	0.764458096977914	0.172259059897749	-0.0584576896444223	-0.0688978627983147	0.160576651572259	-0.306858987317931	0.0340326368790358	0.469342169419797	-0.247448826314816	0.366148803597929	-0.328676580467399	0.010964427267986	-0.440668672036641	-0.19075194743278	-0.340908790926025	-0.131478481385795	-0.130163090107119	0.887468058
N217S	-0.569611836070953	0.530474279996599	1.99111266846502	1.46932266628583	-0.715733799539755	-0.871864718673699	0.494487008319433	-0.511337462311064	-0.187711146415826	0.500103877359916	0.00556454250240787	0.657636520280874	-0.479331309681717	-0.229884892535526	-0.665016799209567	0.00294279146567741	0.0382202326231701	0.175557591481937	0.0479010122574853	1.052479143
N217K	-0.920088505747254	-0.468340998919175	-0.782680641923828	0.122298319504187	1.39009010436194	1.24927481430366	-1.51981959158697	0.482506424158015	0.43434347441405	0.575681228977328	0.371723992924542	-0.18094745167405	-0.385605788034866	0.25829391878577	-0.974957762762047	-0.229373745412197	-0.264695961228732	-0.144009915072514	0.0887536818473482	0.969605321
N217K	-0.925626689439996	-0.465021903753674	-0.781776809000698	0.121837767794412	1.38874407790646	1.24843409957593	-1.51752753306862	0.481693015900195	0.437315050431003	0.577216210613929	0.369736173529262	-0.179680668542344	-0.385089954690272	0.258513915561392	-0.958896506709912	-0.234862704147353	-0.266587721001856	-0.139909967459165	0.0886561115112366	0.969605321
N218H	4.65658987413119	-2.19656115423875	-2.20722831294808	-0.178515235719111	1.0004810220741	-0.539833092880757	1.85451120905989	-0.665811978058213	-0.456856140640238	1.28089760032285	-0.356898782622427	-0.0138528507310954	-1.20457424275578	0.58223512177761	0.14467534179898	0.238853316941013	0.0453969663481706	0.0379167132863395	-0.108699631654773	0.955753296
N218D	3.97764919012814	-2.20752930845787	-1.85476782256599	0.191192817405241	1.17443923670193	0.919698160531755	2.35901174936558	-1.08455304658141	-0.356481052202793	1.17424509513148	-0.440291743029148	0.157908876760351	-0.997696534230182	0.178639616321151	0.0933129260398363	0.270981360073215	-0.0619554838188731	0.182453803490339	-0.0897052019568592	0.868344339
N218Y	5.03624300742911	-2.15720864425651	-3.02234599756642	-0.955893514116022	1.4275193219059	-2.80244901581675	1.11775076585199	0.0205911640594258	-0.395054599603999	1.13053290282159	0.0190102479247611	0.105015681264459	-1.21652986481258	0.695118540352024	0.22793076553249	-0.417186507801278	0.241013835369299	-0.243431491745086	-0.122433072761093	1.01045158
N218T	5.32882283896557	-2.0649847667429	-1.93663172139892	-0.0448093297875448	0.534389465486272	-0.418958857254349	2.13252667642576	-0.394377405532447	0.0100132313368363	0.877436512255273	-0.0103368696412457	-0.0869114720123037	0.0415514089537193	-0.0137009291510209	-0.364700233040005	-0.0255825025404243	0.075917705980368	-0.157868219868264	-0.119803899535244	0.912541179
N218S	5.41320863165046	-2.21120080926822	-1.62257580330294	0.0364277139458869	0.487891694927018	-0.111015396628842	2.25548106170505	-0.304827233426474	-0.0259552547062108	1.01712030926258	-0.183763069334586	0.0861055029169439	-0.211089636724959	0.244761634195542	-0.42522437884734	0.222943155328652	0.107136112797241	-0.129554929708602	-0.135125415231432	1.071337387
N218I	5.11100888075893	-1.628640466753	-3.14161134868684	0.0559216102077425	0.302357362488804	-1.37642582494622	1.42493651514057	-0.534257248024044	0.507065765320819	0.954248175393045	0.309834337036203	0.0790200166373322	0.33875796743008	-0.138821552760487	-0.374204943951356	-0.110766858670198	0.201555912493497	-0.212324159423654	-0.187219625684008	1.065332117
F219L	1.14780253477005	-0.209831680226521	1.04174346451855	0.134108077442554	-1.61301835029499	0.985434103364814	-0.155352217553432	-0.0519932855066221	-0.711016713391178	0.31859796728033	-0.426396762629817	0.179535354326698	0.0999274793853787	0.226799246571413	-0.0449112514091416	0.258930448202813	-0.0900496913654961	0.128713026415682	0.080436902736514	0.940071952
F219V	-0.0714171736273568	-0.128851204434709	0.284233614758077	0.0266404968429553	-0.991978185780443	0.851872466808728	-0.294660488429666	-0.155089421698136	-0.644663957492009	0.0887742456546219	-0.549879440923813	-0.923401855302736	0.115019207363461	0.417609034809082	0.0168452147298671	0.0638199758634085	-0.121449363278488	0.243654966464355	-0.0259955024610531	0.840858195
F219S	-2.44666970800296	-0.102402429063358	-1.54248405478832	-0.0846738466847482	-0.341379470776406	-0.114051279360649	-0.887991486200081	0.174447964400919	0.46145120963919	-0.230023122008244	-0.278611255954542	-0.300176727885869	0.268082024122452	0.322246240513954	-0.132483486640989	-0.249682688270032	-0.097368551063396	0.0144307875409023	0.280409152199564	0.492382059
F219L	2.78396366562679	-0.82529100688327	0.674613128834887	0.100287184760966	0.289650871391031	1.3499862895756	-1.31450234968675	-1.3258699500288	-0.853784064198607	0.618208281794389	0.298414678660034	0.111539500424957	-0.402031860974097	-0.455401290828197	0.12675373413064	0.0966799291040827	0.0140553198936121	-0.00147572660308934	0.0683727275925987	0.940071952
F219L	2.77844258030117	-0.821997341860723	0.675443335726833	0.0996350453129512	0.288247891976665	1.34924599444028	-1.31225013901196	-1.32666505359493	-0.850818912710276	0.619760451432957	0.29642122562554	0.112817330255897	-0.401488518013578	-0.455160591234455	0.142820271426147	0.0911897860886246	0.0121517155039206	0.00263160791482772	0.0682646599813542	0.940071952
S220T	2.5954034086563	1.66997656298872	1.33353060695497	-0.838028837817528	-0.963059065180592	0.413697652909874	0.198745978599792	-0.276902711424026	0.873347870935935	-0.503544905159986	0.717036908874245	-0.146384192824537	0.597209458253884	-0.044564488210122	-0.668917442275544	0.302445540562239	-0.211951986305281	0.104776471797745	0.109783083146333	0.829854541
S220P	4.93577407240291	0.363987432553876	2.74894857811522	-2.9487693704361	-0.451592519297541	-3.28049019939035	0.216052500829888	1.49201036832555	1.89211388622574	-0.546585576208108	0.737476594473187	-0.343908647019454	0.517449972342116	0.316281995441725	-0.525164808260499	0.272551802442572	-0.253921979222968	0.107788237485947	0.268263383997369	0.803453506
S220C	0.469339752930516	2.18865008736916	0.13701484939091	-1.11607358395109	0.218309567400072	-0.0268812369951089	-0.245843562876375	-0.00464007993901869	1.69962385624473	0.360471591842069	-0.00810328272668284	0.207150059777031	0.0612455878648259	-0.239906470218775	-0.400292510615698	0.0257848788909887	0.0819926645962486	-0.0681869414139395	0.0635382771273844	0.884419845
P221A	6.56312685692127	-1.0065859836639	0.208608753859146	-1.95610855035095	1.84790786911702	-1.89339385113086	1.24928521346403	0.177410599391983	0.0340774575014249	0.166942700394911	0.160068911629593	0.000453873081027845	-0.456739639125924	-0.38621452133273	0.24876534462782	0.239374633230097	-0.360805387261582	0.253554485055182	0.146908582834212	0.810637944
P221S	6.5404145723339	-0.857744624869654	-0.416177888332488	-1.93694114253599	1.62146678278367	-2.65021284368672	0.797348227518287	0.246630213098109	0.14839248319861	0.292889038186891	0.301226603408529	0.227548681233974	-0.439350062263644	-0.28068919720514	0.412434610975306	0.206680491663614	-0.318225950872919	0.232796704514682	0.194727036739748	0.918927005
P221R	5.5897392923212	-0.160633557083369	-1.40569647668932	-0.811882171417815	1.09515294340268	-1.03051562571564	0.69182050692546	-0.681673928115017	0.458350598859039	-0.0150831187084557	0.604244093815229	0.237626607527096	0.0516344304958093	-0.446105922301997	-0.195522268271441	0.420456437937153	-0.221979064990608	0.129015415079295	0.0784165216472463	0.803283997
P221L	6.04419047867681	-0.378860641762044	-1.02893721570749	-1.17173176663561	1.18357076460861	-1.54291441108076	0.785087418213055	-0.381924044582886	0.689950805836647	0.00181569378915073	0.577537668713193	0.226840166085545	0.100021723866502	-0.469343720870757	-0.18685957502899	0.491148558656558	-0.278908152209717	0.171162266108763	0.113649358880056	0.828781967
I222L	7.077200996314	-1.31213679863929	0.342973445994501	-1.74022415867353	2.21059327209695	-1.68141721636551	1.55207315111664	0.990060855447465	-0.552461122902164	0.696767604096616	1.01567777045443	0.0207743247444333	0.125525396062086	0.325820307337075	-0.416408822168465	0.654707039649838	-0.263462012011786	0.0227103379862234	0.157211977121157	1.034563516
I222V	5.99890012032749	-0.547626122577109	-0.642983308693624	-0.557578171803279	1.72868418067345	0.205052401012722	1.43531786924997	-0.330832861061343	-0.295309573424331	0.459655957257186	1.33594024883291	0.313627767632774	0.312165693809122	0.0786223824502986	-0.676196102337044	0.53977756002005	-0.137570641999306	-0.080398016695356	-0.0487403548293753	1.02225957
I222F	6.03559319006912	-0.42596222836237	-0.602063668631808	-0.643956870784469	1.84706948071704	0.222070957668635	1.50738023852022	-0.36517412404861	-0.486201387022031	0.333881537296922	1.42970807281449	0.28021573066941	0.471940584717405	-0.207648098719487	-0.551131414931549	0.174428727110985	-0.163533978190314	-0.16352165578556	-0.0412416585425361	0.848812049
I222T	1.72296009450075	1.89606897419206	-1.33382553032605	-1.0072505818153	-1.1708656185495	-0.30819161620404	3.13315925330299	-0.735324190090397	0.148717338623327	-0.180641355107838	0.373500394560281	-0.0229183917739078	-0.37066132322394	-0.301393281718198	-0.251058505389516	0.030335420304546	0.245989145220295	-0.103410939814121	0.103498791126329	0.674958074
I222S	1.28669375239423	2.09703130813064	-2.1774781580956	-0.94537423291615	-1.21888923288605	-0.886611778444962	2.69621717129272	-0.817593870683842	0.436778925026661	-0.0776176914512506	0.439602243812705	-0.329667204428319	-0.186340354174669	-0.325680451873341	-0.299618574118828	-0.0563076224322212	0.303934538078751	0.11701204627311	0.0918730767436834	0.61905127
I222M	5.12341939737595	-0.119900806630355	-0.600916618577387	-0.379855328158296	1.82347583025664	1.45122846926559	1.85708428274942	-1.37659554702575	0.0419677213830612	0.228501447903653	1.27705026265192	0.0547113585081647	-0.0980375739861686	-0.200312627582094	-0.115749653783099	0.272893199285547	-0.092624070356656	0.0214308028186291	-0.118399358225595	1.033055866
I223L	4.96153986396387	-1.69313999349033	1.88959838837152	-1.60706183098624	0.922269115676339	-1.63904163816498	-1.13039576644413	0.73359840606797	-0.870377704636904	0.460469218771995	-0.132674030801748	-0.0497244791323926	-0.370257884804608	-0.110029168761651	0.52594226749192	-0.194532432399178	0.102847979759215	0.00253043607843164	-0.0784898365424946	1.077985047
I223V	3.58231571239092	-0.798187590085343	0.938729700422598	-0.022776436597473	0.254196846706697	1.36483929556015	-0.98662392759654	-1.28701352678023	0.273432384802601	-0.0349726927094736	0.265962080885866	0.22869479165598	-0.215918220734333	-0.184328795637673	0.088543704987477	-0.157129908364987	0.224282813318982	-0.0761893301491891	-0.0242467250364543	0.977690978
I223F	3.16179050156134	-0.913000653565003	0.794488679658134	0.108639607274912	0.148463609610521	1.21649405952923	-1.1006120361855	-1.00523682389209	-0.371821910134452	0.470743208924401	-0.100145434538966	-0.0711709151302001	-0.0712472873375502	-0.353305917203676	0.300849347414703	0.148499925847187	-0.0702139323886513	0.150465430931639	-0.00972619163110301	0.91002716
I223S	0.28696873163773	0.566488057425889	-0.772388796652691	-0.00978597826117462	-1.8755059126871	-0.259101559093484	-0.731722743934955	-0.66239471025866	0.369127727886576	-0.0997903844578918	-0.395365156194669	-0.120482152217963	-0.112286159108073	-0.00178107196299049	-0.180352802856417	-0.125599576651443	-0.0390171632810481	0.0681234995883557	0.0161702864380238	0.859958852
I223M	4.27984347555033	-1.46786835466031	1.70431921537822	-1.37159720468521	0.62478092137442	-1.08042236899078	-1.05280047002114	-0.346137905771202	-0.931454278557109	0.655508858675066	-0.227415016378787	0.3396963431079	-0.588573802500788	-0.233303495308316	0.187723388220476	-0.126798025816287	0.0827274743507164	-0.0400148978303599	-0.128782951332162	0.649602018
D224G	1.79241714827265	2.53455423508169	0.585858727458698	2.45416487165039	-0.329971788412443	-1.32453500024445	0.728654631403885	-0.0692877273813145	-0.0918574515454801	-0.969223686244058	0.355287899814728	0.111994437094112	-0.416297391483004	-0.67920461879742	-0.0199748536887725	0.0451166638655836	0.150676855081829	0.0021129752784864	0.308347566474959	0.748853132
Y225S	0.0240045458996059	-0.757462161436415	-2.47110628490454	3.85708008540665	-0.147817099082879	-1.23352961431231	2.48969909425917	0.400005494456377	-0.127787088648841	0.714285702222002	1.24934831422405	0.17262432825402	-0.358435163602812	0.123312722388735	0.0288473308547529	0.469239491990551	0.146190047138812	-0.127054705731988	-0.0366494903478749	0.594028666
F226I	3.78647915707103	-1.1092726462451	0.883141069189211	-0.480201918567581	0.646667994050823	0.683447109446302	-0.760685648222835	-1.27367068620351	-0.00418454059190593	0.121503957766207	-0.19398748498074	-0.363388884617682	-0.400628879630616	-0.383247635929083	0.5329208422752	-0.306444851395152	0.155714202571691	0.0523156723273982	-0.075289898955079	0.906502976
F226L	5.30506213755541	-1.84444283483291	1.61305403629353	-1.61119842417722	0.842934367661636	-1.86756966569163	-1.03312101323313	0.316633328179876	-0.403429715150801	0.577253767413203	-0.319565482737124	0.288405639792152	-0.66231965816222	-0.168364308256726	0.734553050506567	-0.316052407427957	-0.0757154170398022	0.107288874502098	-0.0948988895918711	1.099666243
F226V	3.70159638402353	-0.752578542186461	0.380457976781913	-0.227467304986666	0.486711363403728	0.836635106282432	-0.978851624973795	-1.62808395283093	0.209011208267573	-0.0812708613772006	0.154787662367194	0.15700404140652	-0.375583045233214	-0.424640063403685	0.503993351661521	-0.538036886241805	0.308875030218083	-0.129427284007468	-0.0245814090977025	0.957919882
F226Y	1.31408557344884	-0.433395814480475	0.861036422370625	-0.369436377038046	-0.989923391304034	1.08775621824082	0.421688277383124	-0.706008395389275	0.111282317895384	-0.614365331285579	-0.67230174756284	-0.0542780186627107	-0.763637479833043	-0.114472287020513	-0.153011718203125	-0.0151013413732568	0.0580787013506984	-0.352932121488467	-0.00191075724736019	0.488510847
F226S	0.781328108948697	-0.124913457076218	-1.04117937233904	0.18938482384048	-1.96484607734235	-0.18151555519227	-0.752210770093982	-1.04270932563628	0.73229891144762	-0.278215292191169	-0.355355372588644	0.0765872129037777	-0.693984829429217	0.331658026914955	-0.182023522022076	0.433748969857623	-0.00350696875852978	0.115698178725585	0.0878831591745087	0.729691438
F226C	1.18123232200123	-0.221077884394301	-1.35696027597186	-0.114799731738078	-2.06493587045661	-1.20094856358497	-1.09796208802414	-0.941748671227879	1.44274690189039	-0.238695803859532	-0.406893045222856	-0.711520038458201	-0.845302350160904	0.859112797879023	-0.468356171251043	0.580298564870668	0.189346852909826	0.119999472250817	0.088737589691667	1.002119267
F226L	5.9221953561807	-2.23185276290381	1.48439816260014	-1.25598160447995	1.49819897184681	-1.61559498211698	-1.37434364471127	0.483042820439432	-0.583096429296501	0.388833704079662	0.0377323119155836	0.286558676340347	0.442318817563327	0.454105449986085	0.466534866700193	-0.324949808838818	0.178354997353787	-0.0835152362107491	-0.165413367572644	1.099666243
F226L	5.91649659820747	-2.22845310528192	1.48525508616967	-1.25665473026226	1.49675084350748	-1.61635910050243	-1.37201895621555	0.482222129846951	-0.580035857019607	0.39043582369599	0.0356747080742033	0.287877627689226	0.442879645705955	0.454353895472451	0.483118437160534	-0.330616628755245	0.176390133553677	-0.0792757246016661	-0.165524912880297	1.099666243
P227T	-3.78887746838097	-0.496189295441974	0.721887005556017	-0.033297704732503	0.317430938667268	0.257971804731848	0.331102318880342	0.289864228283665	-0.685302309045884	0.144466172446929	0.108396314352059	0.950864079847332	-0.116612085616082	-0.171488780131915	-0.606553501871198	0.0336912077410469	-0.633338637514367	0.157426493657183	-0.207036799457304	1.038701994
P227A	-3.37977557807536	-0.308268286764885	1.05240270127005	0.32447679651482	0.189824019887512	0.223515397089238	0.447291383414474	0.229345012465636	-0.847104007606	0.194882922312633	0.107465592737993	1.00657221531633	-0.229070351762116	-0.188427864220835	-0.631869055639303	0.0111996707056952	-0.468515542050831	0.286658922679347	-0.276168672335027	0.814784661
P227Q	-4.04504130696363	-0.359969456361237	-0.0131671659350341	-0.752218411894989	-0.0148027190544865	0.0307572872325226	0.0148616300125681	0.178588532444283	-0.41101709731492	0.18735558506297	0.0882394319862886	0.456325867678543	-0.219165312111366	-0.371460915845536	-0.867280502907657	0.0636873781401376	-0.506749571452415	0.106723861702514	-0.112671762454921	0.770401198
P227R	-4.15878541861982	-0.145654645397653	-0.523243617515338	-0.716306886095942	-0.144874136139198	-0.194157483477717	-0.276316520581269	0.129447234869741	-0.448880785603784	0.276264458618098	0.134496193967648	0.384163994507693	-0.153266350184879	-0.36217139256147	-0.86277987743655	0.0221568604031476	-0.512701206662572	0.0848193121710634	-0.0882513645285729	0.610357878
P227L	-3.80831237848206	0.085487613797523	-0.463930393661781	-0.772998383764588	-0.421438807320381	-0.238923846567373	-0.335717720853736	0.226876681600774	-0.685276445721943	0.600170890261528	0.0824852054612809	0.654629836780951	0.167085956696891	-0.751145035210484	-0.567574412190374	0.341712320534556	-0.157235668934049	-0.176093196606558	-0.0183066301567207	0.5730948
G228R	-3.65084448162842	0.186706410815203	-0.53280258615731	-0.479504421837045	-0.370468156764198	-0.513472074718543	-0.367930583602061	0.0397299758089886	0.113303794709184	0.491436104164681	0.0265486882071776	0.510859589349745	0.250076303622486	-0.258214259749622	-0.195278551571684	0.190909534943462	-0.009103704297549	-0.11467548567136	-0.114865244203897	0.62944314
G228R	-3.64865687359606	0.185401368847134	-0.533131537288877	-0.47924602599446	-0.369912257180132	-0.513178749133295	-0.368822972303225	0.0400450180235598	0.112128918968189	0.490821091251702	0.0273385499124758	0.510353277522036	0.249861015983434	-0.258309631643661	-0.201644561869832	0.193084882769311	-0.00834944313190464	-0.116302926193115	-0.114822424801469	0.62944314
G228A	-2.81056094214615	0.367618806436261	0.641816155305974	-0.872771655688826	-0.83364894549813	0.0982668055587332	0.354951415754053	-0.11684146869891	-0.223481123736085	0.391395368158469	-0.184500963165255	0.216971755181506	-0.698546350783686	-0.489545887402829	-0.684905801324539	0.0533101016319622	0.451789253556226	0.618878376511866	-0.192298602089186	0.52861564
G228V	-4.1750806625614	0.148831649547333	-0.566007771958534	-1.02752650221375	-0.493418463531681	-0.386904918190555	-0.179328273361313	-0.00758181220318392	-0.420534616501326	0.310064503210102	0.00185324989882268	0.333729039950785	-0.262811134101842	-0.804607289080072	-0.440039315713169	0.358698704167925	0.314781112706685	-0.110488282103315	-0.0174296394601657	0.643197279
T229P	3.53328739547893	-1.04564312565436	1.00141499851564	-0.67669557328985	-0.942008191269434	-0.94544961583484	-0.327449345537009	1.49214683994223	-0.362290822526239	-0.12153522225567	-0.257816586663069	-0.000734164974893701	0.0865864904539146	-0.151747342904287	-0.090869296141256	-0.00169177587317978	0.101679369566324	-0.0696691172170425	-0.104568813084271	1.101088991
T229A	2.97248771759121	-0.952475879362805	0.668267909415825	-0.0464112323885751	-1.378898956805	0.0433891130554354	-0.32524328679429	0.789820692667501	0.468561819551211	-0.10802224545491	-0.285541932657026	-0.0218563867820387	0.0142465867160119	0.156259172619595	-0.288854367612762	0.437349194744847	0.106334287574146	0.0337456393127035	0.0307203979101447	0.909062338
T229S	4.40545301870807	-1.5349649077151	1.33481055682625	-1.257168256139	-0.949259057172617	-2.29287578230959	-0.501762236349749	2.13445490823589	0.18338953299448	0.109794044087627	-0.402119913384066	-0.127403955411047	-0.126634880696257	0.265165938034287	-0.298175094009614	0.13961616266658	-0.00702778944304527	-0.0104435547503904	-0.0419642718023514	1.210181224
T229N	3.44085578848138	-0.928411497556505	0.380124371684157	-0.164193986686034	-0.550926021679839	0.157898761178329	-0.732622046143981	-0.159729013078491	0.334508580053779	-0.0510930348370821	-0.0433731146528232	-0.34320122526584	-0.173769665344306	-0.124963115993828	-0.658167023753477	0.103369199102167	-0.0919945120452165	-0.0340657507902273	0.052207686886723	1.307749524
T229S	5.01338291703407	-1.66883725359008	1.27595897075209	-1.37524617708192	-0.271367865071061	-2.2612668618382	-0.886064674222414	1.36413984395377	0.0647850624211179	0.383591089767058	-0.26913875330843	-0.093780086342932	-0.409863726865877	0.0900977523359525	-0.496361045528864	0.0710731552172457	-0.120595103260917	-0.0438007457101115	-0.0396517794570986	1.210181224
H230N	-2.3138287171499	0.361760005915678	0.157088230929678	-0.564009296819375	-0.00872578353878145	0.482805367597043	-0.263445379713063	0.191197645482029	-0.0171145497260102	1.12842243225737	-0.588671145672627	0.501375070031533	0.181767887928555	0.0372828643606593	-0.65696741866205	-0.329029389110136	-0.196446230064862	-0.143348713058924	0.238436764788443	0.758946208
H230D	-2.69971857574312	0.451172636864969	-0.31413298358318	-0.453785194543816	0.0284070210248264	0.312317056619479	-0.474772361908618	0.218142278528355	-0.482224918687262	1.12143405096702	-0.55008839571484	0.355272051838711	0.210014754373757	-0.00299560541335744	-0.652889164492103	-0.454755611522883	-0.572048205349972	-0.059000507483948	0.307339567986352	0.401749996
H230Y	-1.36332715838792	0.464178093933059	0.327566771480042	-0.416949057056457	-0.926912788362741	0.248895175629323	-0.344651524401119	-0.133208312680496	0.0791804239951593	1.05834577038484	-0.306990016412169	0.707554592464607	0.134707790517719	0.231875789655814	-0.426060461210106	-0.0105170783215589	0.0632677810686926	-0.0976172128143795	0.111271519543996	0.8685579
H230P	-2.54950258297783	0.694349315522168	-0.284824891037291	-0.495148213967745	-0.561712568128261	0.282506716567932	-0.421356652298509	-0.157972820954984	-1.09163336615382	1.02752864088821	-0.446880947356659	0.187031321365528	-0.246064076311625	-0.320430717784564	-0.568056165606617	-0.181002654081184	-0.0975450263601992	-0.0776935563082078	0.194327367043772	0.701246307
H230R	-2.43669487248936	0.369999961025826	0.586753030581073	-0.776870302965763	-0.0125305661195984	0.703744412624179	0.0520673518991954	0.222580786230246	-0.591509716516082	1.25065177829795	-0.794059848180812	0.503330729703853	-0.173782832056554	-0.599553223904811	-0.7495980689296	-0.245630227551689	-0.222489266029973	-0.212828698004304	0.275074247888488	0.714237284
H230L	-2.81097375801538	0.962744353768247	-0.707162788672226	-0.504393021391451	-0.255801487158622	0.0197482827417866	-0.667048436706805	0.10021759845472	-0.786618270640038	1.36985826572591	-0.562154681026734	0.554082248053999	-0.0418484616023178	-0.60763897147036	-0.709698708458168	-0.285147221571926	-0.245533860721991	-0.214130298469684	0.266579353511856	0.787538445
H230Q	0.0558980036095874	-0.815294332329316	0.154188168910984	0.349191616037028	1.44708001000939	1.71949779763571	-1.46755081892928	0.826495287972277	-0.549981967417477	1.47702765400088	0.187045851999764	1.0796419307167	0.21254858966754	-0.363341642326036	-0.594359180210773	0.110996416275181	-0.123866808891446	-0.155551724794222	0.0806793863118717	0.947907168
H230Q	0.0501992456363577	-0.811894674707419	0.155045092480514	0.348518490254713	1.44563188167005	1.71873367925026	-1.46522613043356	0.825674597379797	-0.546921395140582	1.47862977361721	0.184988248158384	1.08096088206558	0.213109417810168	-0.36309319683967	-0.577775609750433	0.105329596358754	-0.125831672691556	-0.151312213185139	0.0805678410042182	0.947907168
N231H	2.98186676878547	-0.680002017546565	0.298948068215185	-0.0823944955082158	-1.05171836918667	-0.0548432048350841	-0.430696121724517	0.533869849420933	0.20493875246955	0.146740712262637	-0.145562023616096	-0.210701019139784	-0.286250704519275	0.29875278887523	-0.0812689294991493	0.00326932069737872	-0.022507136968881	0.0567937522327619	0.00466346916893249	0.969279788
N231D	2.34764803993822	-0.478023463916554	0.440516905157822	0.363399424916665	-0.921306904958335	1.31344429766504	-0.0924790530304265	0.204675771386629	-0.437120167534822	0.0321032882320336	-0.21971019421943	-0.0515847825645676	-0.366936423312977	0.176005375142876	-0.0182142509567064	0.0572180611820043	-0.0483097925141919	0.0917121166516614	-0.0736982076522459	0.724014115
N231T	2.2888127193942	-0.452480861564848	-0.0654142643076658	-0.135388131697944	-0.780740653024269	0.309496193212936	-0.525597317717726	-0.467176416913204	-0.46945987340155	0.267745159367395	-0.162266320740513	-0.274445499130872	-0.90050557533182	-0.218317394714077	-0.300919977221708	0.243768932428813	0.117026526560254	-0.0127247492446806	0.0434234755974644	1.011448306
N231S	2.44313241443864	-0.576506854536136	0.287931117805396	-0.0497733437180969	-0.866196412745321	0.70796466944472	-0.335793105068408	-0.52242661762158	-0.353376651147362	0.25554742971092	-0.161097335645981	0.0583846561242918	-0.952307868926733	-0.216505832090493	-0.376407430537794	0.426586993519996	0.117401189855198	-0.0356606995409125	0.0555950673476162	1.049826616
K232Q	2.80906036901507	-0.903118257879238	-0.0648073374975692	0.225269692920337	-1.19100455633712	0.423490806451561	0.127820568763352	0.625193403553736	-0.0387877312294265	-0.301296334781577	-0.587789569503007	-0.15214014550674	-0.189318682672786	0.214414037120396	-0.414057507944972	0.0803077184542108	0.00250935667782698	-0.00952043411227668	0.0999854075061597	0.998923724
K232E	2.80705939523376	-0.861482320315018	-0.0802022681243003	0.35449933815439	-1.37323148650943	0.540797318997861	0.132395383255505	0.513710984753607	0.122953477527088	-0.228393484906697	-0.545103639200996	0.0694218979243499	-0.0209815072463244	0.0235502910731071	-0.376683813864767	0.214538327481964	-0.0391846004066866	0.0279504053428835	0.0214859485306779	0.666442477
K232T	3.88061926934913	-1.33684467709091	-0.49417746321906	-0.00678542603341478	0.359485504095512	0.0650165928861585	-0.968796041181301	-1.1823684622636	-0.123932775212378	0.425704577587293	-0.138826939391559	0.245840802173462	-0.335960333195511	-0.133666810849303	0.159705802316163	-0.0474285895665683	-0.0272283593912397	0.0419722140503342	0.0348393458188404	1.002749218
K232R	4.03470487948722	-1.43156924405816	0.263494970825708	-0.0897745732677494	0.578312275205212	0.629793962544836	-0.537737409664104	-0.952903974404805	-0.425214833023079	0.485411369147785	-0.443420860013384	0.30245304622017	-0.710183702036657	0.18148894632214	0.284680559013863	0.187599444685975	-0.0427608439193578	0.162291867299325	-0.0180751150591294	0.835298512
L234V	4.70408231407315	-1.47590245814747	0.0560362711173323	0.237832170141959	0.906724636340994	1.13327972284073	-1.10391968050547	-1.44822821651138	-0.216593926209758	-0.701074947997745	-1.09193818758173	0.380353322782544	0.0608755837438278	-0.00174307511512736	-0.341105846668764	0.0560226563908229	0.446510480155087	-0.169096772298671	-0.154324771241573	1.033905413
L234F	6.0306341630715	-2.53761757916744	0.94920630149926	-1.12601158654146	1.28969282700067	-1.65122463897583	-1.27761702041231	0.306588740555482	-0.788888355679728	-0.239914349125877	-1.3894955941208	0.393142007813396	-0.129877715399482	0.193107880989702	-0.0513503822717655	0.0942522130122876	0.228586701329475	-0.0570401917273486	-0.177992551166721	0.850431089
L234H	2.80673034798216	-0.699192677277358	-1.0287121267759	0.116234406731051	-0.213033542806096	0.331309728589579	-1.13895101174841	-1.60170382039552	0.0621537371949223	-0.562365745146322	-1.43600178972112	0.0624514658406871	-0.940387897077047	-0.505047970586787	0.17865300270138	0.178739728165524	0.290541133626868	0.0860583779098676	-0.0467260556983005	1.319420299
L234P	1.8323156643312	-0.863663581863188	-1.34455831223819	0.282617904782827	-0.106744388257112	0.517661662423227	-1.15730852079041	-1.60864388642601	-0.28651425205066	-0.447059853176454	-1.69366116239354	-0.45617561423999	-0.958455430337339	-0.369599105546845	0.449524199456401	0.458017894786509	0.0496754133324	0.292584495583281	-0.0286889907914922	0.474912492
L234R	1.58304421439292	-1.12677195367592	-1.21342409469044	0.219944788879845	0.0684184768840814	0.361866460772675	-1.15255416428211	-1.28040701035241	0.536649695552235	0.0122582023338256	-1.98777639883249	0.133591445196021	-0.614840564534144	-0.736971695092526	0.590532534375139	0.965043188788133	-0.50810040133242	-0.534370220106584	-0.189023225344451	1.030741462
K235Q	2.09806928624764	-0.778930925092864	-0.120717140111223	0.588637675361732	-1.46499038886526	1.02238456680605	0.0800906918261705	0.513618956165821	-0.0251313288948836	-0.657401879224293	-0.471977651561529	0.234001275427461	-0.0377390759026559	0.302917832206239	-0.177265956509026	0.171173995908844	0.0525809981349843	0.0600298076590058	0.0568927950112641	1.086214642
K235E	2.11717963206392	-0.689267711785049	-0.13951646861905	0.608357971549623	-1.49522814680807	1.05147059798145	0.0753426262426018	0.474894003748382	0.0697990036717899	-0.631610940236105	-0.491699151606774	0.226580050694983	-0.0514119946332471	0.344547371687346	-0.129993553740084	0.220281366564663	0.135933947749588	0.0472765643333543	-0.012914178114375	0.921471212
K235T	1.39261908054491	-0.590859432157669	-0.799353044795415	0.801088398604141	-1.4341624512142	0.975063604150334	-0.19598141667655	0.477055680557673	-0.275241313142671	-0.607673870827309	-0.473155669699288	0.222306860874659	-0.122875360951571	0.401385188621607	-0.124529047202465	0.13550182032036	0.0292489474118552	0.167191439483848	0.0401740659457013	0.848458607
K235R	2.19905677239644	-0.796856302221042	0.33182617986696	0.481009311652462	-1.41313421108472	1.23323844430278	0.367243683731772	0.610601094434081	0.0285918579943464	-0.525815683430291	-0.669572149038584	0.117092944235221	0.0967621878540568	0.0292077111896181	-0.0541174587151565	0.0815891985497299	-0.0166284564391723	0.135568677975819	0.0653184884219945	1.075074609
K235I	-0.373902986276022	-0.676731284745085	-1.63355839797101	0.754370885026274	-0.604360224766698	0.839534745962306	-0.358471045356464	0.676356499115697	-0.189861675792572	-0.590803822840923	-0.581247458515247	0.230654581155958	0.0849241569128821	0.179792257771306	0.168134424985969	-0.183051285268639	-0.218757138099339	0.471926226318078	0.127060221137976	0.622564096
N236D	1.20758810416627	-0.638798145261264	-0.0882501458179575	0.32277936230592	-1.07180693243893	1.19796165900738	1.17943291075696	0.971533847971124	-0.467491468404994	0.620354746284884	0.630215760641401	0.169211615967676	-0.249395518719807	0.0582855541222401	0.131669847959129	-0.0499391503102403	0.0517765462695311	0.249641127631658	0.0896064791378195	0.555995741
N236K	0.782026122473647	-0.906258712202408	-1.52433067502865	0.535073205414019	0.823826277549113	1.0119062551489	-0.0918114928461125	0.733206238575557	0.444763643474741	1.4430881889533	0.665711223241942	0.767339742229883	0.182798177277763	0.16257909394232	-1.04381066923054	0.145139539542784	0.377608719105081	-0.0142778842817257	0.0768442551007402	0.381808696
N236K	0.776327364500417	-0.902859054580511	-1.52347375145912	0.534400079631705	0.822378149209781	1.01114213676345	-0.0894868043503892	0.732385547983077	0.447824215751635	1.44469030856963	0.663653619400562	0.768658693578761	0.183359005420391	0.162827539428686	-1.0272270987702	0.139472719626357	0.375643855304971	-0.0100383726726427	0.0767327097930867	0.381808696
V237L	6.17357484239352	-2.69443931755834	-0.65070958199875	-0.0450066092709332	1.72307857069966	-0.199833980843745	0.117380816245554	-0.296379052021206	-0.645220100769974	0.0576086743406459	-0.612093130842161	0.271791272109733	0.479941605598586	1.0679919719798	-0.425901393564562	0.0325676751779243	0.348979466079642	-0.226622822122278	-0.17695034793543	0.944670647
V237A	3.90006174824179	-1.07400666313097	-1.11224261367428	0.407975408969026	-0.813580232948198	0.410568835653317	1.1969870815865	0.0676710244487904	0.460507350286124	-0.35915763775436	-1.03579512455162	0.279417888089457	0.0823738824143823	0.0289568616254687	-0.147704383672218	0.0567925741523028	-0.0217064367391115	0.0768367029134528	-0.024441401209622	0.743363838
V237G	3.16900870857271	-1.07022920612606	-2.02286943060084	0.636495664995047	-0.906059593876175	0.228705622794916	0.794827107671009	-0.283516227164355	0.370167319823824	-0.637925262088968	-0.686659844353091	0.266205559341784	0.167355613519502	0.0305040110541665	-0.0956958630723526	-0.177272760114074	0.151858492275465	-0.07308482918714	0.0522826603670951	0.647628558
A238T	3.91310590727353	-1.3084181581442	-0.0287327388900138	-0.504667111072326	-0.301257160565973	-0.667380669521931	0.197902882934414	0.345349967162639	-0.11541023839567	0.584125645693278	-0.216767815397577	-0.0200307983491424	-1.04859578186662	0.515959806704222	0.0466996946815332	0.0471337484344279	0.0303644581562546	0.0170406282994678	-0.0621031903314778	1.058884976
A238G	3.66917149294809	-1.21649966203586	-0.41141509330937	-0.0844652237354451	-0.0630014648120869	0.105911095491998	-0.00322545281841476	-0.319964550277496	-0.321477882797061	0.561838500510284	-0.0532124676510454	-0.024904916783625	-0.959948778146596	0.511922375596554	-0.137195805579934	0.22245771014823	0.177221601414791	-0.0579652143652751	-0.088240786540681	1.024177803
A238V	3.45358758149259	-1.19470703960255	-0.540761830774284	0.0421668113197011	-0.0906913258829598	0.342819898431578	0.00815447388118802	-0.511238809579436	-0.202272653413361	0.48019408660802	0.00305505230346241	-0.0808917732947102	-0.877011810541531	0.446589233294147	-0.212970847706806	0.252243250999262	0.125089151063285	-0.0465360644884715	-0.038405566699306	0.958669193
F239I	5.13187573340757	0.231197670112088	0.185828934132553	-0.684698360666922	1.25892446601026	0.18287428531138	-0.282881703269071	-0.153047629677942	-0.484491048803665	-1.63783371234401	-0.984760040369745	0.23253382298295	0.391359623760053	-0.44386637350191	-0.0483577461230965	-0.0196736796514082	-0.19265848558941	0.215866360608211	0.0707213579075373	0.835119676
F239L	5.58540259399151	-0.0536961834869749	0.42957980104953	-1.0158400223681	1.27891763475877	-0.601721623658502	-0.390115027661377	0.366815715275795	-0.624171677572816	-1.49065362589848	-1.02158422272924	0.624233400290637	0.155422226778796	-0.187314079543609	0.119436518923912	0.0537745351858524	-0.10241335650698	0.164676405607919	0.114199698897382	0.915599328
F239V	5.29881530600584	0.312752236008477	-0.134248814229822	-0.760388992178021	1.2062122887294	-0.357895462004504	-0.566222245047725	-0.0574921515789215	-0.388924333990004	-1.68260418481617	-0.796636820348789	0.589398467864177	0.264962009831025	-0.263015488963246	-0.0193688061373775	-0.143875134955257	-0.0490305153960061	0.105025704290462	0.0816987770442	1.015295856
F239S	4.57821058539312	0.913168653140627	-1.4914314623457	-0.549309599532316	0.113378573491035	-1.36929499329501	-1.10933347479376	-0.261536285345292	0.539418248898839	-1.71158630731379	-0.572966712145354	0.62875030324385	0.181576361294826	-0.34555693205855	0.0618550177405818	-0.0467356730696167	-0.0614081687906162	0.136123548585531	0.103909172891099	0.982404449
F239C	3.79315503355222	1.21572604325336	-2.41434314068303	-0.142318054914487	-0.0676118592643757	-1.08687028935678	-1.39157388911188	-0.901374271383187	1.06662059885038	-1.88703951872526	-0.463991557771501	-0.000399152531377315	0.250040821225322	-0.130523355875878	-0.100510671829688	0.0689926751796567	-0.0520791830147399	0.238565850108275	0.0230117626203365	1.008605467
F239L	5.51585231596416	0.0637411625474747	0.457891024465809	-1.15578984786576	1.17082517625961	-0.680255680002507	-0.304044599641945	0.313366485541828	-0.614404117642795	-1.55417062411754	-1.02107085925821	0.638229809931569	-0.107355279452489	-0.415475387565855	0.0519328796901817	-0.00253634022784132	-0.0628196211313463	0.103653334554747	0.137883411180108	0.915599328
F239L	5.51033101370002	0.0670349569871148	0.458721263978851	-1.15644201293811	1.16942214171835	-0.680996004226044	-0.301792300471643	0.312571350733909	-0.611438849645565	-1.55261839348999	-1.02306439062092	0.639507689971933	-0.106811915142541	-0.415234678514368	0.0680000482838137	-0.0080266989660112	-0.0647233003188527	0.107760830461054	0.137775339322592	0.915599328
M240T	5.30493376659678	0.197572736764761	-1.62770020574012	-0.632890329413311	0.512537200662829	-0.463488764959407	1.84338306490856	-0.162600786523023	0.545563860243871	-0.976274998569049	0.0511695872649733	0.530689900736717	0.167032999843873	-0.861136068998758	-0.484952619219984	0.0110512756213352	0.0280890870447853	-0.201948340977111	0.00729587553169183	0.754736048
M240R	3.80037265436064	0.664236217041211	-2.3140227153189	-0.335079158641909	0.867402411476829	0.165500259544433	1.85552209245611	-0.482798182058293	0.662331832871345	-0.782867827666116	-0.327063635557238	-0.2060203396003	0.553691110278632	-1.18895957551263	0.135925020150824	-0.0222491179053545	-0.35455490455041	-0.557746774274474	-0.102079050780112	0.10977145
K241Q	2.5462827125033	-0.755697831657244	-0.0240775776842071	0.359859417436201	-0.693189387311679	1.07741327114286	-0.437841594710332	-0.522334198430699	0.0706227616141444	-0.130049977353309	-0.505302908960164	-0.206268702016685	-0.251955867550704	-0.0546879076690073	-0.00614542517043424	0.187766316813074	0.0520330336969573	0.132150417553538	-0.0456363099993605	0.873579083
K241E	2.65137422617353	-0.633856369046525	0.00297332537536318	0.239208498383243	-0.671333527727499	0.801261390994986	-0.464330780182633	-0.368779654111638	0.0686061849850721	-0.0648751198306701	-0.52306291909181	0.0303328885604391	-0.320125735195268	0.0025434539104623	0.361242740658089	-0.0231362136991845	0.00328733022108869	0.0936567496960471	0.0152688196499587	0.852867752
K241T	1.47877487994771	-0.634312623851676	-0.662791452262685	0.531992275065817	-0.725890444335222	0.919125299145706	-0.533916747657558	-0.106379553758879	0.0750064311886191	-0.224386443852763	-0.558103120176598	-0.0369686566450086	-0.141957529172984	-0.00639368461429589	0.0623214220677042	0.05646880399915	-0.402160002236162	0.0413733376001661	-0.0270077448796156	0.576643703
K241R	3.11372819391396	-0.975006420963922	0.703585559002725	0.0192815145975015	-0.911602116430792	0.601514880924293	-0.115975838121104	0.339294207192208	0.0346266381194716	-0.0715171546332088	-0.692598990634922	0.0388854232193937	-0.240663574737535	-0.041393751674021	-0.0490089204413087	0.0764765812386049	-0.055920523645739	0.105786592484117	0.0555603631470303	1.096079345
K241N	2.34692896047137	-0.658125571283225	-0.619238446190337	0.444444076450563	-0.803719163913483	0.601448334550939	-0.821412334486307	-0.492293772095392	0.267150148115662	-0.0652560159550805	-0.394934077334525	0.0934857174630374	-0.361568444168576	0.146459773815619	-0.00123542999866593	0.218800738247756	-0.0359696226747117	0.0409879346636129	-0.0318020168243956	0.976139932
K241N	2.3514642771636	-0.660831165034163	-0.619920422822284	0.444979778898508	-0.80256668109868	0.602056452825948	-0.823262421573428	-0.491640631224922	0.264714413065955	-0.0665310516511082	-0.393296547702339	0.0924360392529931	-0.362014775325064	0.146262050212209	-0.0144333486116271	0.223310637260769	-0.0344058995560127	0.0376139489885019	-0.0317132442711274	0.976139932
S242R	2.43086622612061	-0.776917383054621	-1.17051390220172	0.627547546833257	-1.60884400820463	0.0529071699329172	-0.189391348304145	0.577570145698307	0.285976528548646	-0.748367071038242	-1.01350446385807	-0.000966265228718025	0.0215015833475152	0.512366529846177	-0.291246482716925	0.292912653801119	0.0191728777107106	0.110042739001802	0.150390481285334	1.08381832
S242G	2.68183553539174	-0.90082277025622	-0.400930072782872	0.520326966814496	-1.44582551038894	0.597794025647548	0.280974676395646	0.666154462731516	0.0348724239640186	-0.718964649203053	-1.13267265144802	0.054040630255026	0.282385031407936	-0.00775028512341352	-0.286599353757658	0.273589406925135	-0.0337056296475783	0.128240681299597	0.171298780331864	0.993952728
S242C	1.71276294006762	-0.563090931829085	-1.54579669760059	0.813942604479444	-1.49678403522608	0.451593437765708	-0.164050509874204	0.275028212040043	0.0512077357429046	-0.879964570989158	-1.02671977419732	-0.491139929145142	0.170127374203206	0.370846365604356	-0.0990677329704954	0.126220015723642	-0.0606306910510004	0.229804621583154	0.122059394769196	0.778489904
S242N	4.78244643980688	-2.05142398559736	0.296197996910399	-0.745855411929608	0.339133627864813	-1.11890408031189	-0.566708342660178	-0.00245964322795884	-0.295193399164884	0.204822767273081	-1.11531813770992	0.211541903094846	-0.68322695136907	0.0685800117978102	0.0558025434379558	0.409354597167947	0.0209191064495011	0.127029258478486	0.0865440290956464	1.058567629
S242T	3.73714901405163	-1.46492041161738	-0.433361547137791	0.176958612306444	0.0412449343341993	0.529415672672127	-0.541861458579172	-1.08588742073003	-0.0743375087223701	-0.0334106670599855	-0.916439098044532	0.211140082327364	-0.468758430907131	-0.1524751988546	-0.101495967103359	0.440836194580349	-0.00154979194733437	0.147770484509021	0.104388200577302	0.942860259
S242I	2.09796851687157	-1.36855929435776	-2.11444440712237	0.663669734665258	-0.102026533389754	0.189690591986623	-1.26187654772047	-1.47865577376216	0.0115404773652501	-0.0893151741223727	-0.710418963177752	0.00391362366086369	-0.275153636274023	0.00917043829305228	0.0821513014815128	1.06929601551899	0.0047383570461428	-0.00854366950035827	-0.0378735641117065	0.322123539
S242R	3.00914844544246	-0.917276455038006	-1.24778014299811	0.713902320142203	-0.872010839264565	0.187514023309925	-0.558755605070099	0.0951213694625085	0.22366052674872	-0.56176394110641	-0.839529655560054	0.0581178738985144	0.349873192431257	0.726297333829936	-0.0496753387424015	0.0202792640963642	-0.0620510814141809	0.150207561991381	0.117715133560762	1.08381832
S242R	3.00362736011685	-0.913982790015459	-1.24694993610616	0.713250180694188	-0.873413818678932	0.186773728174606	-0.556503394395305	0.09432626589638	0.226625678237051	-0.560211771467842	-0.841523108594548	0.0593957037294542	0.350416535391776	0.726538033423678	-0.0336088014468951	0.0147891210809061	-0.0639546858038723	0.154314896509298	0.117607065949517	1.08381832
Y243H	0.276682332366506	2.55616710397738	0.382647083695846	-1.08569333764393	-0.397683195954361	0.0733536700039153	0.122464243733777	-0.343343060688317	0.349849110701355	0.237828154226053	-0.105287327672833	0.639948733124256	0.0411460489680019	-0.276786421541039	-0.597839976330767	-0.338444827370794	0.597426799604675	1.14524392842694	0.12966318843905	0.684101732
Y243D	-0.273926645350841	2.86460594243717	-1.15814071984167	-0.60272966969233	-1.2786203336038	-0.693030806686471	-0.692543172559276	-0.909900265998379	-0.654977271878917	-0.0483890406528613	0.249180142809271	-0.383025390486923	0.133478217974889	0.0666684943174086	-0.0637352144623064	0.256889697810163	-0.00576710659419515	0.297708687229755	0.118442440871379	0.278686435
Y243S	0.811756465200421	2.06166478290961	-1.05622318726568	-0.867062645722146	1.27731895083448	-0.324638433502909	-1.58726175619089	-2.12410521277644	-0.239730082426761	1.06245692929334	0.386203942848723	0.474993706617846	0.239053529478974	-0.380939028098216	-0.298118806436295	0.121379751339108	0.53925347291135	0.749123347302792	0.221535706298421	0.533575607
Y243C	-0.228808607728127	2.34071617149466	-1.90664102553681	-0.861889229878599	1.87389047149638	-0.602395235431478	-1.96037026941513	-1.95031982111339	0.648255255972891	1.31025335880636	0.0839443113076197	0.604991678422341	0.0454036523466154	0.00767639673371762	-0.0560728040916473	0.0263963703276252	0.138151099633837	-0.0429472617303899	0.0320319190399573	0.806504152
Y243F	4.44908052471888	0.266602215071273	2.26554001597351	-2.74334068952511	1.11598904070564	-2.59544283747061	-0.65920911193706	-0.388843250315905	-1.1803940634189	0.82789239875715	0.284999853875659	0.483016834804059	-0.209781341997037	-0.060063180284889	0.162848287184488	0.469136078555585	-0.223711154146369	0.142940630526669	0.366386930589827	1.110386275
I244L	3.98642613295658	-1.22658661451936	0.649877901689332	-0.34539028852088	0.978642223362658	0.863973481306379	-0.155086409669399	-0.866821500786719	-0.340778871763076	0.438828342171232	0.0544193255896218	-0.611066931616615	-0.0995771793538935	-0.0606018656228698	0.298057858463066	-0.315643571957742	0.000528487658412333	0.0738805223762612	-0.144822916994133	0.942581718
I244V	4.54624036528292	-1.49758452922416	0.625050907962412	-0.396288515774629	0.644024150520071	0.204642628055318	-0.449181565991317	-0.644273707965642	-0.0943922821742829	0.588401322228807	0.241538970578914	0.18032976629686	-0.190574924429139	0.0509327963142723	0.153278332440387	-0.172310208448693	0.171880376572122	-0.103278687193964	-0.083930760668459	1.016963792
I244T	0.37230434824513	-0.525019577146113	-0.752293262019466	0.117574336366926	-1.26041983305182	0.374918836522772	0.347262780475872	0.522890201579836	0.27470564240153	-0.136307037804573	-0.30809239566451	0.135962126557896	-0.505539148203965	0.102801225679699	-0.0465587262440061	0.381768321782045	0.0275504689699367	-0.230774387820627	0.123543502140673	0.530407941
I244S	-1.29514949854315	-0.709540475819586	-1.85249247842267	0.108722337985203	-0.726471642167512	0.0501694595700585	0.0365738719002774	0.353980550896521	0.747714478609221	-0.426697760196009	-0.197609390855415	-0.254510309849023	-0.202537276954871	0.00922090940094888	0.254663646076634	0.262641872703938	-0.397814322931707	-0.692184032627786	0.351135949464946	0.334777528
I244M	1.20970153454729	-1.06972646974102	0.170623924451096	0.0334852132822716	0.959411352088682	1.72680044541358	0.35678916871223	0.201611705189772	0.588417839183642	0.558468867179855	-0.596749640681955	0.0956332353272487	-0.00588122940994683	-0.180690829324972	0.16457791639203	-0.0696154163730518	0.375246211806983	0.00661310073773866	-0.100545418297621	0.940329908
E246A	2.27197010504092	1.52730034534122	-1.46114374002498	0.0665314348590425	-0.539339443692701	0.478672921250273	0.731998426308076	0.384162620683485	0.138368458604087	-0.117124368490289	0.901839997727207	0.181605300789293	-0.349952383951848	0.176023724861895	0.211826210926679	0.289650582021833	-0.0244898491382026	0.0927828562010266	0.0162628076836117	0.90014443
E246G	2.14742553041609	1.58023846153973	-1.44426340582315	0.109071810951653	-0.544920812713976	0.571499296393955	0.788405056956313	0.387726449137345	-0.036905666834025	0.0250250259518971	0.776082872634593	-0.0819490649832944	-0.132101903443215	-0.105550920709494	0.265324235299115	0.267916190908572	-0.218457982343909	0.20760144655358	-0.0155142811564472	0.868504713
E246V	1.08203990024809	1.75545874430192	-2.05491408290766	0.125139496059533	0.127454972748569	0.631431359271248	0.590949741726633	0.551658437127036	0.375511169619282	0.211440731516629	0.441281462271789	-0.167704767982148	-0.323684896934643	0.17516314099841	0.397970475943327	0.0971506416383505	-0.455811486822373	-0.353526332739789	-0.0435034049401469	0.486084318
K247Q	1.12097505621793	-0.0528175440340684	1.64582804144704	3.17640145833679	-0.829426302514431	-0.513761757895738	0.236231353474496	0.355679768484627	0.221042134689618	-0.421019538219569	0.406624843651835	-0.0992295953341113	-0.379998062364581	-0.386382513397245	-0.211394955524735	0.26661361072784	-0.0623743780472837	0.0878718488565995	-0.0788218322775647	1.172091988
K247E	1.63864230152886	-0.093478911406274	1.4423459775853	2.09873444323247	-0.949247114154489	-0.8001359473804	-0.0627136985694377	0.867421367779292	-0.0288434470351226	-0.1200257933729	0.221729725098257	-0.15645238523484	-0.434419907345179	-0.125839631339316	-0.0453576658261534	0.128476228309823	0.0857468858134294	0.00281664325187262	-0.0133134580002597	0.993464829
K247T	-0.95871303831204	-0.0209711866290653	0.573247137898117	2.60701193865301	0.72215940237457	-0.401716277709064	-0.161291995209376	0.762949949521695	0.760517842401009	0.29034405552512	-0.164177985220291	0.279404723694563	-0.294327522891097	-0.769560724806639	0.0156558073214483	0.0575006096507543	0.0745644574922573	-0.0498963874350685	-0.0809760644065725	0.86591587
K247R	2.41525572643869	-0.471851180265077	1.80960391142733	0.836808830881249	-0.719244886442189	-0.784910852433936	-0.136809933741826	1.22054442550643	-0.378755246848746	0.0618365279503742	-0.0050208361290057	-0.0939691881684228	-1.09869681685482	0.444646030965129	0.0732581662404909	-0.0673793858255247	0.0640610045715537	-0.0307964334538527	0.108571985782258	1.029671221
K247N	0.583275718152511	-0.0178190907492604	0.170186655711296	1.82762913838605	-0.704884223981106	0.163274436006997	-0.585387375618682	0.234408083556993	0.195053112444315	-0.24381451865281	0.354662422990684	-0.131041555233502	-0.580459322418111	0.457211789740877	0.0526366471913858	-0.00370481586997167	-0.177059430516706	0.0715408347626673	-0.0694677248610346	0.753353071
K247N	0.583674540274655	-0.0143251905120601	0.187537438531633	1.87511629574208	-0.689762921180891	0.139283642352338	-0.577495139876727	0.230583639735616	0.194163045711237	-0.249316113550948	0.357699568899871	-0.134810334029304	-0.587651628181942	0.451938890412572	0.0379899651843456	0.00114812904262056	-0.172575066376919	0.0663172738194405	-0.0668057408049161	0.753353071
V248I	4.45694033914421	0.50927597898593	1.48788697762428	-1.28605139535836	0.422945959621051	-0.49821755416369	-0.47330782522484	0.76340453568203	0.103608567481325	-0.579607584706603	0.600414509828739	0.067949737940651	0.0405973844582387	-0.286490900134822	-0.116297034477421	0.406638638875212	-0.170670405669562	0.165684497384438	0.119918833442271	0.699851855
V248L	3.40522723677383	1.1865720218847	0.795087082491767	-0.488115892235989	0.379352298752021	1.11515724168763	-0.444912370824591	-0.192521085988157	-0.0386446517193986	-0.897514076798461	0.724529564731682	-0.0649852391286862	-0.0822388970322358	-0.208121683351878	-0.125212939530374	0.0447090228467343	-0.0185549232192797	0.0377524951449372	0.0170658422508454	0.955723704
V248L	3.4095943906587	1.18397460813644	0.794467066060873	-0.487500126458404	0.380493686828972	1.115692165669	-0.446676892759616	-0.191900339291657	-0.0409914969759715	-0.898753188296379	0.72611247123914	-0.0660037408491015	-0.0826837458891313	-0.208323145720088	-0.137949905655369	0.0490610882487697	-0.0170400245387357	0.0344932340431176	0.0171569139345956	0.955723704
V248E	-0.227132429429593	1.82145734215538	-1.32611205632674	-0.284602028320206	1.18341659327896	0.752295643909753	-0.982810170919639	0.481966237067479	0.641173931275738	-0.294616775655626	-0.128957034572254	-0.466906061244504	-0.37293898644627	0.029936035364759	0.184166256154488	0.0371699062508982	0.254361570494983	-0.0334078111454053	0.00626373785364269	0.188418736
V248A	2.76881872113978	1.59408689361713	0.264219179878043	-0.565640134981458	-0.0958327322687213	0.496563175972378	-0.517498503869673	0.226879892084274	-0.15859931022133	-0.9905361672458	0.681378567659113	-0.00489152551813196	-0.347966029060734	-0.250021197147148	0.00766170316692398	-0.211405288721116	0.0292847053406186	0.0150578457849451	0.0270009500603445	0.669462527
V248G	-0.100313901881254	1.92842539205895	-1.05009811237233	0.182158080620583	1.23059568852024	0.663447352656414	-0.904744827209075	0.587647014457025	0.456211635336144	-0.104441671190105	-0.13678607438185	0.0973987395454089	-0.352846592742051	-0.262518220146385	0.186473946993971	0.0366837768537785	0.32221696972254	-0.0713168833499418	0.0135999461335894	0.30668632
K249Q	1.62966617417807	-0.187589467176118	0.418043404710951	0.189867360455655	-1.7281616023117	0.809395678962102	-0.045033835739032	0.231258265266164	0.231060079268163	0.00336331952957296	-0.000437753660157775	0.157310804429222	-0.291646631760625	-0.495179467824859	0.340337539218453	-0.0401544228781481	-0.153044250620145	0.171420452753536	0.0409802722949532	0.964227518
K249E	1.82015402511593	0.0877043101819543	0.367073125202745	0.0799577354833479	-1.58629103199213	0.649115733636773	-0.0958958408634882	0.328111272180694	0.0974933604386989	-0.0363331619288643	-0.0247867600136169	0.0614818204333071	-0.513718826182529	-0.253651255669997	0.417601983438567	-0.251975954737993	-0.0607278324653654	0.113251162889548	0.0547417751600477	0.755221775
K249R	2.34513097819026	-0.605170537400546	0.679557547926955	0.153627189222864	-0.691214540027235	1.3015152552943	-0.306246289538792	-0.25516685890513	-0.138790071559378	0.117155931153154	0.0429381550574895	0.0771679229810314	-0.701050183084414	0.0625322138029467	-0.0066340077989365	0.0637327842518586	-0.00769613074538883	0.0262215909935184	-0.0206463956008017	1.121179565
E250K	1.27509785074599	-0.290214490335926	0.867336506851762	1.05643034552925	-1.02764726489275	0.361114976457565	-0.457162808306745	0.433109428668904	-0.00795798371692699	-0.22360342017072	0.277780988667551	-0.052413343798882	-0.379837537881245	0.154239369570792	0.119948215935901	-0.102842375639472	-0.20591502431223	0.0367027014840965	-0.0239536867785239	0.812052152
E250A	0.264638405364011	-0.296733341115022	-0.298605089728612	0.919804879805209	-1.51502088342981	0.320704496620153	-0.916755740569153	0.470588597667708	-0.0983504369490477	-0.381173024431044	0.561436739837936	0.445009592937878	-0.292331452878536	0.356561572170619	0.234104211411213	0.0404870670864677	-0.037175741753536	0.333008054084015	-0.0548192804013553	0.753442617
E250G	-1.56064810782925	-0.688554935494977	-0.578744844847738	0.700731081986452	-0.29506919915496	0.640689246777353	-0.810752030259393	0.978335930499005	0.338883842582636	-0.133470250027623	0.241923061102842	1.13594352697117	-0.0301593763030027	-0.0776441552393972	0.36272163674784	0.0968534357109427	0.103370166474197	0.334471097457144	-0.191912113605999	0.673887824
E250V	-1.28794627027947	-0.606999737928446	-0.95898588952563	0.66674069094576	-0.822844850010642	0.507353265002383	-0.99076312599547	0.563294091658423	0.0422186403260866	-0.563350742664185	0.539764693679781	0.418429863401977	-0.174018060005916	0.326462554635657	0.3275692703409	0.00917027043212608	-0.177931941244393	0.572630812639966	-0.205872135875485	0.785007857
E250D	1.14911686877431	-0.279184984500744	1.5923528121902	2.67704572713278	-0.630503721998939	0.00998892170630017	-0.0550994626251058	0.0769255983391218	0.117533651398671	-0.404484631776967	0.351681359452175	-0.146381046406687	-0.436547517720249	0.187220976906072	0.18275013978038	-0.0284641854093944	-0.157804910011645	0.188554736943655	0.0623498540708517	0.777347278
E250D	1.15365240240507	-0.281890707668775	1.59167080293716	2.67758145520506	-0.629351184057243	0.0105970690695272	-0.0569496382077352	0.077578770451383	0.115097799840064	-0.405759728461979	0.353318967412575	-0.147430774826155	-0.436993870226166	0.187023243844918	0.169551589869293	-0.0239540706736702	-0.156241112095131	0.185180589880154	0.0624386308703915	0.777347278
H251N	-0.698616602049593	2.7677441500205	0.94338404257328	0.713992179875378	1.46592711618306	-1.22366692390257	0.255340829421136	0.225466550312152	-0.6278006088073	0.240338581768089	-0.112179924711738	-0.705266396761222	-0.0892026893830229	0.109719280380303	-0.62561905226192	-0.512416323783098	0.0218134349862424	0.108632867072	0.111866421269377	0.691905088
H251D	-1.88834442015136	2.84521958504716	-0.258307283949412	-0.145941632929411	1.32669810951007	0.140293659809751	-0.11012236097107	0.0448468762950263	-0.748013223778666	0.342165285973933	-0.211894550534938	-0.61429558790472	0.10115004318065	0.266530318565735	-0.440211381128319	-0.469377283008577	-0.0853925759519626	0.219599072780739	-0.0227087431174514	0.342801168
H251Y	-1.00045531095564	2.88972253801186	0.654566143742494	0.780101433585856	1.10336636540834	-0.493162998300161	0.27587958696086	-0.331511887948702	-0.0750355270830152	-0.024655437224343	0.0221956024967243	-0.686715495947471	-0.196362678997489	0.477906906407878	-0.437056008500426	-0.392033051209604	-0.102560063239457	0.0930260031266542	-0.0134996446709727	0.438497242
H251P	-2.68124258418916	2.6754048431987	-0.580628029298399	-0.810514086015038	0.934579698182513	0.489741805966117	-0.0618850665785026	0.334724797675798	-0.989789884307475	0.277848458411976	-0.338504555268272	-0.313439252186298	-0.219098254238783	0.220808858774377	-0.415761095168129	-0.0502671979703888	-0.291386611508948	0.0432664451009704	-0.217963402070663	0.270323477
H251R	-0.975284811751595	3.24667923409888	0.764975817974884	-0.510398055136052	0.709348892285345	0.601816147416476	0.451393804245349	0.439189945396027	-0.68332520695193	0.687680760262325	-0.495198400359529	0.228220860780336	-0.139674562005831	-0.254101117233961	-0.478496081945433	-0.240907923350612	0.157950049293521	0.197400022120932	-0.0108203353779543	1.009201636
H251L	-2.12958853571514	3.05119843864184	-0.795663758091493	-0.780121242083132	0.570623521829926	0.0232947587503099	-0.333005303607177	0.40734212943544	-0.820064017848728	0.769523056842712	-0.362702114543276	-0.160638491775511	0.302514815009647	-0.410985355398378	-0.443331458994174	-0.212563860528086	-0.247177640678844	0.0102536851187511	0.0123573331336626	0.423504126
H251Q	0.0125122507039911	2.1843453510928	0.932904010128734	2.23024216814047	2.66994530999041	0.293514086347024	-0.213914776016921	0.660612423463931	-0.767142800002545	0.069069700497542	0.397029230844662	-1.04730949183957	-0.29602158699618	-0.667255883627957	-0.242506913401335	-0.269860961637763	-0.285443827375762	-0.0299188914736027	-0.0347786378626413	0.521532191
H251Q	0.0029739677891233	2.19691395228859	0.956621738711798	2.28979777963605	2.68588156074823	0.26202840516782	-0.199472961861231	0.654278521311491	-0.761751188258459	0.0662698954441687	0.395955843657321	-1.04949083394242	-0.305124681929447	-0.67252490965155	-0.228841916865249	-0.276910202614835	-0.286325869847138	-0.0272566324964919	-0.0316433564544109	0.521532191
Q252E	2.72672851972777	-0.469395051723512	0.978483500420665	0.249492105093775	-0.863710239244768	0.947106782877717	-0.549412761088049	0.472638218090347	-0.104061699082013	-0.0961818447160746	0.0036091377934023	-0.0999502936843156	-0.0914167295819762	0.347960841381678	-0.199336748392144	-0.0584441362094229	-0.0449617458047003	0.0213422236782975	-0.0242032620587893	1.016086892
Q252P	-2.34185689191428	-0.486382533348654	0.214281713069803	1.08970047167532	0.283600275381815	-0.114977886129747	0.220041310388624	0.454806956917768	0.467207616447961	-0.614452518536578	-0.319581314488869	0.741119148151029	-0.534847168649768	-0.329552163364617	-0.154593741354029	0.132573987113785	-0.190176769036933	0.222606080482289	-0.269624687797973	0.486201777
Q252R	1.549681890223	0.457145021299303	1.36292297589781	0.745982397118479	-1.74155733988639	-0.151537297260671	0.235417014547552	0.199541529061808	-0.074788783301975	-0.046108104454182	-0.360076253418977	0.192914741789007	-0.423018703765584	-0.418904337498152	-0.213681989756697	0.00309324536526676	0.0128977007434353	-0.0153236103017863	0.0531908318493594	0.993992962
Q252L	-0.122986726742706	0.576718986559325	0.134319981834597	1.88517152744317	-1.49915282278001	-0.962928892909579	-0.188669696436426	-0.266630468576028	-0.335531904476768	-0.473079700380265	-0.0333005909743201	-0.351026077114679	-0.50914079875579	-0.245291872336782	-0.0342559717719305	0.0676920309447054	-0.155997899502919	0.190434745510338	-0.13254862410038	0.911984597
Q252H	-0.125320067984374	-0.291326934978186	1.3295621115501	1.95233278073459	0.0914293947398944	0.281273076748796	0.269762884114912	0.281187466784364	-0.106531355532437	-0.248220837019861	-0.451659172459122	0.361262888809447	-0.345315180231625	0.118927846130754	0.384366482667853	0.21190434732723	-0.626697830535158	-0.757901842830802	-0.0941155661723199	0.891903636
Q252H	-0.120784534353619	-0.294032658146217	1.32888010229706	1.95286850880687	0.0925819326815902	0.281881224112023	0.267912708532283	0.281840638896625	-0.108967207091044	-0.249495933704873	-0.450021564498722	0.360213160389979	-0.345761532737541	0.1187301130696	0.371167932756767	0.216414462062954	-0.625134032618644	-0.761275989894303	-0.09402678937278	0.891903636
S254T	3.59121802778904	-1.07997583877518	-0.27440822944011	-0.360937210935927	-0.80540203193045	-0.491053763653934	1.48060136774215	0.765760877793624	0.0889581484695949	1.70748824106579	1.30826224366408	-0.190362903937579	-0.474258518724271	0.222936969102143	0.0443567444099571	0.025125488241018	-0.0356317299336843	-0.0821282501038621	-0.0873009468747615	1.035252162
S254P	0.391576125625631	-0.797716923589758	-1.56072534500084	0.380819749974065	0.289316133494126	1.20674652748017	1.4430971325851	0.380129592599174	0.530259157033595	1.79466819900653	0.938739820663332	0.145959730402826	-0.653312644696155	0.408390541645595	0.215225998837676	-0.152151491223096	-0.0550837916010129	0.180743971599523	-0.0104868863578395	0.595266402
S254A	1.99060157885659	-0.684208533856254	-1.39379386541914	0.45218688916574	-0.940863937312539	0.771397279374033	1.35289907838113	-0.325996647880299	0.524683046659605	1.17233685976776	1.61243874874315	-0.306026286650098	-0.625046529783868	0.623929465464801	0.141810533041716	0.0291224775684837	-0.036544531738255	0.0560383887717943	-0.0962545406018449	1.000492687
S254L	1.2097244317597	-0.599863678309866	-2.35690265594529	0.596592038690912	-1.21561854382392	0.311045970979961	0.911901521202595	-0.39143479160769	0.144555254676506	1.10170161252849	1.79017965284195	-0.270019719233434	-0.869812156008732	0.519269047462209	-0.14685401444582	0.32802535802041	0.0580990022888678	-0.038592101025394	0.0340421551493448	0.776223672
M255L	5.62656440432866	-1.93074710292048	2.53954745884828	-1.80545533934359	0.180298609932583	-2.21823324422852	-1.01784565260407	1.53162537373042	0.0447056356581121	0.771606005685523	0.45960618795141	-0.432892687980926	0.589584808354841	-0.725703990251817	-0.865931901841889	0.356248237514989	-0.123680563549396	-0.135551969080176	-0.0809928249306417	0.959164596
M255V	3.66383708278677	-0.758372662829829	1.36506818840931	-0.0940407575040209	-0.247941723009554	1.20011460908669	-0.862855111673051	-0.522030588984644	0.214507175981794	0.184831385887938	0.836821880687617	-0.167357706677509	0.597148729676187	-0.780455899757534	-0.849835120446198	0.209462185823882	0.392341878864305	-0.386577003803748	-0.0304700752812696	0.904154449
M255L	5.6310997210209	-1.93345269667142	2.53886548221633	-1.80491963689564	0.181451092747387	-2.21762512595351	-1.01969573969119	1.53227851460089	0.0422699006084053	0.770330969989496	0.461243717583596	-0.43394236619097	0.589138477198353	-0.725901713855227	-0.87912982045485	0.360758136528002	-0.122116840430697	-0.138925954755287	-0.0809040523773734	0.959164596
M255T	0.735596517385235	0.427268707511692	1.03661038879158	-0.0856703466746971	-2.6366471030084	-0.33774993534084	0.0848108785683688	-0.484462967810676	0.36979989351746	0.56431794603226	-0.264951032255373	-0.102184151063028	0.36018239618661	-0.467931603569698	-0.448799633331817	0.537774402873359	-0.0247348233547843	0.0918186824536403	0.031544461332994	1.012247327
M255R	0.659620457220258	0.781923899032012	1.51803427968257	1.56517717389139	-2.2622783119546	-1.57641295034592	0.315627080162801	-0.580191934358948	0.368014255738826	0.643502729305038	-0.239947933234008	-0.333814026213922	0.55176552544577	-1.15888487564651	-0.409011358348314	0.453638295952236	-0.108222611525781	0.106224591980843	0.090353573733983	1.080191577
M255I	2.82926386089142	-0.296588965629989	2.02047218832762	-0.308113357287093	-1.17345839471821	0.751709079672367	0.0268744908546831	-0.277802927819784	0.593768104465107	0.386384394964199	0.156323709499874	-0.159804982804517	1.12286598396477	-0.509182879243258	-0.291216907754785	-0.138449910812814	-0.175422243233564	0.0543805797950221	-0.0833250290968185	0.779985801
M255I	2.83145146892378	-0.297894007598059	2.02014323719605	-0.307854961444508	-1.17290249513414	0.752002405257615	0.0259821021535191	-0.277487885605213	0.592593228724112	0.38576938205122	0.157113571205172	-0.160311294632226	1.12265069632572	-0.509278251137298	-0.297582918052934	-0.136274562986964	-0.17466798206792	0.0527531392732667	-0.0832822096943906	0.779985801
M255I	2.83582733580406	-0.300504479785477	2.01948523706963	-0.30733809288632	-1.17179053058534	0.752589143692763	0.0241970592646678	-0.276857707450699	0.590243127715424	0.38453917325831	0.158693529600409	-0.161324068915915	1.12222005699933	-0.509469023298609	-0.310316832543608	-0.131923220167129	-0.173159235343186	0.0494977740645867	-0.0831965581507202	0.779985801
D256N	0.761066167549763	2.40592659907011	2.04106119171475	0.615035903231512	-0.403494857981517	-0.262677350282709	0.783106396097692	-0.438337395406644	-0.504367589102035	0.0913141048078145	0.1609330495086	0.35862503794728	0.115030718232486	-0.2277522993505	-0.018388493730083	0.323326217203114	-0.00519936624592737	-0.0161668904648103	0.201675869752567	1.036717122
D256A	-0.818892766084683	3.0238075762771	-0.305767966356376	-0.224852754178712	-0.908921406358077	-0.372663449744703	-0.241114178715399	-0.287833702588857	-0.200521059674093	0.281625483468768	0.109880026451746	0.7253836296305	-0.371482594687009	0.17872706556192	-0.0808507806973135	0.407199082389716	-0.144029266115824	-0.493120999031355	0.0247520999610502	1.058843907
D256G	-1.67370185688441	2.77447014446987	-0.0775809293329429	-0.676691683334196	0.256577944081341	0.116205946028781	0.051855537366439	0.205116147361382	0.186552743219563	0.466576842632112	-0.368029617695198	0.593521633503124	-0.461520453158421	0.144264222270824	-0.48642554257622	0.0970358024712699	0.0454215613400375	-0.135113959409123	-0.0641975696311649	0.942248233
D256V	-1.92108648627691	3.01651013412721	-1.20417975163825	-0.90698571351434	-0.046958395783344	-0.469149064387637	-0.594765193056773	0.144930918204801	0.157876478908207	0.709898723756649	-0.273966430118016	0.150786866274561	0.0654677487526407	-0.204191526098358	-0.552516494922653	0.0515219403741995	0.0911125136007445	-0.216670443106174	0.0649395511216612	1.070677964
D256E	2.88046465763886	1.31135633038128	0.671681168728385	0.367624635168098	0.45989135869011	1.39308119366297	-0.899184360927453	0.00520176164008293	-0.420168109968193	-0.410897525022943	1.34993886985951	0.135289101585103	-0.0141220679173961	0.391962258326075	-0.613435977480874	0.682243059411423	0.203615006994142	-0.176835007169668	0.0560911195483266	1.144203738
D256E	2.87679401558177	1.30918457225368	0.659681549116268	0.333196439144514	0.448761246580864	1.40948708246345	-0.903552431268853	0.00750099183262645	-0.418343903033727	-0.407569190302897	1.34783813209816	0.139456626159578	-0.0085792550773748	0.395608817380614	-0.595976706371213	0.676827434520849	0.198330633765745	-0.170355638889632	0.0521271911564327	1.144203738
M257L	5.37958267567685	-2.07184361495339	0.26633184547457	-0.86713525641077	0.700495707120287	-0.763480812108173	0.935696905265026	-0.0118138571961828	-0.312949309302599	1.23445217004097	0.238880970121281	-0.215880131929981	-0.166845675042751	-0.46413451607832	-0.233167857221696	0.0306583879497092	-0.0415171678405235	-0.0991044247649477	-0.109782323451775	1.055812834
M257V	5.66522729028916	-2.26254183243333	0.449335779915095	-0.960452486638931	0.558103051041833	-1.02653801505963	0.935893876801648	0.0681068444104019	0.0708360313845594	1.29021487050895	0.259736141962099	0.00576624969053628	-0.175125394231434	-0.398607103951208	-0.241318571440422	0.177305219521401	-0.0291922961988737	-0.0809190415985328	-0.198503221186961	1.065594084
M257L	5.38411820930761	-2.07454933812143	0.265649836221528	-0.866599528338485	0.701648245061983	-0.762872664744946	0.933846729682397	-0.0111606850839216	-0.315385160861205	1.23317707335596	0.240518578081681	-0.216929860349449	-0.167292027548667	-0.464332249139474	-0.246366407132783	0.0351685026854335	-0.0399533699240096	-0.102478571828449	-0.109693546652236	1.055812834
M257T	3.22479335732958	-0.805380880111678	-0.719967957898874	-0.239030955863851	-1.65477526180325	-0.693523127410105	1.47519234780508	0.707581109344992	0.477186276261832	0.703832953387346	0.0315338148968481	-0.128091821308014	-0.299482987132912	-0.499718625122394	-0.112354235551958	0.19742541344313	0.149802768320726	-0.0864728791271957	-0.0319863638493742	0.626298565
M257R	3.06233937236494	-0.521626665355209	-1.0439281859578	-0.0214315178227643	-1.72357649980032	-0.731078542133206	1.32797958711883	0.622380492574104	0.1711623775485	0.747858938159954	0.14780374602107	0.0968864505827183	-0.13295958528143	-0.783457061718818	0.0312200173590977	0.0522402339897128	0.16579576417082	-0.139814505130734	-0.0613780056868121	1.077147931
M257I	5.0915913326418	-1.67716397772818	0.603712790858605	-0.623159118280044	-0.62509176440869	-0.546555199160391	1.68128662292796	1.13985233085792	0.296903803669545	0.678712072728873	0.175290674175584	-0.085233279344853	0.409714892377136	-0.62084535225934	-0.830156454227928	-0.053244118126124	0.0107176519343815	-0.283196860180742	-0.121024657486638	0.879744575
M257I	5.09377894067416	-1.67846901969625	0.603383839727038	-0.622900722437459	-0.624535864824624	-0.546261873575143	1.68039423422679	1.1401673730725	0.29572892792855	0.678097059815894	0.176080535880882	-0.0857395911725621	0.409499604738083	-0.620940724153379	-0.836522464526077	-0.0510687703002742	0.0114719131000258	-0.284824300702497	-0.12098183808421	0.879744575
M257I	5.09822069958222	-1.68117824632977	0.602438587903179	-0.62313176410095	-0.623646415707389	-0.545283288333321	1.67845400162463	1.14086887662824	0.293354205294492	0.6769341777296	0.177638199177446	-0.0867090517160093	0.409176424986139	-0.621050651625023	-0.849233301032196	-0.0467228920083284	0.0129341356589416	-0.288050203219308	-0.120937176349893	0.879744575
N258D	2.69901406301872	1.54488350320069	1.09073466297108	-0.471584374029733	-0.718888641081429	1.00741432187286	-0.0626910989206533	0.55878481777403	-0.19187478914346	-0.646482903254833	0.672459640848275	0.0997974720834864	-0.176147370734956	-0.667489053186977	-0.150372685714412	0.437284922805609	-0.0947172121814601	0.102655617305795	0.0911504945730126	1.099204517
N258T	3.63595319662054	1.24308221926554	0.339606833658027	-0.761788732810661	1.06710195194893	0.629180319220038	-1.22680822240638	-1.14978996356852	-0.30217447967797	-0.520850824208915	1.31125883946805	0.149946889396824	-0.7750428484735	-0.216028854835879	0.0989893098147956	-0.0388568965285129	0.104616087669995	-0.0521120138468237	0.0460316326953853	1.048719109
N258S	4.25126089353956	0.813146590288277	0.887098529523313	-1.09582472427102	1.01602245390536	-0.0680874801605205	-1.18676168244341	-0.532583125818927	-0.492815806670119	-0.136845055111518	1.14250619631454	0.433508153730881	-0.610839578199226	-0.493033228199056	0.0885014624988662	0.198379253675729	-0.0863717808942067	0.0338539747080749	0.120937182720167	1.080795032
N258K	2.69085894922411	1.64908884255774	-0.254873990959023	-0.0971342774509575	0.0662925179051863	0.850151834188824	-1.13603380630672	-0.3919094307128	-0.126494444757192	-0.64039495198758	1.1283338827509	0.0163914132494514	-0.283283945516227	0.232848902581859	-0.0654798001342586	0.266274361784999	0.00782820683205613	0.0772388306409532	0.00247544037867998	1.219631347
N258K	2.68516019125088	1.65248850017964	-0.254017067389493	-0.0978074032332716	0.0648443895658546	0.849387715803374	-1.133709117811	-0.39273012130528	-0.123433872480298	-0.638792832371252	1.12627627890952	0.0177103645983299	-0.282723117373599	0.233097348068225	-0.0488962296739185	0.260607541868572	0.00586334303194588	0.0814783422500363	0.00236389507102649	1.219631347
N259D	2.88156853744893	1.44517220819356	0.557916874604248	-0.155743797477662	-0.503478002699309	1.23957573683972	0.409578716899442	0.641408655865921	-0.371689319693096	-0.281701819957599	0.922757481800669	0.228037080107412	-0.0125081137578438	-0.262463433273172	-0.0743512056677234	0.359648983638227	-0.200863711699968	0.151241996910057	0.0136978751361721	1.011819575
N259T	2.19271083319556	1.85714970401446	-0.267413233446896	0.0690915585569237	-0.689133805460389	1.13395564469355	0.144591558364843	0.659242554354182	-0.363965068300385	-0.528137756775044	1.05254232933329	0.229892959203019	-0.214632873627876	0.131050649895756	-0.0512072975758225	0.133130018592545	0.0942823448222845	0.0325284416504026	0.0192974180532185	0.977317656
N259S	2.94827154555554	1.27114566700236	0.356031793554853	-0.428880378913806	-0.604211547627525	0.297484454095348	0.193136810431209	1.31172177781199	-0.6348054057714	-0.425066398003781	0.967829519272419	0.294936419736155	-0.352504808658807	0.260546174863498	-0.204395304936186	0.44418743635013	0.0846063082348374	-0.0248271407006062	0.0392516239062392	1.002979003
N259I	1.16469361117895	2.1081736192955	-1.81727960293629	0.42578550655416	-0.856294240971811	0.382576361679044	-0.717992570576456	0.653084264682422	-0.367119626282234	-0.172662674869235	1.03721879348537	0.10745371326555	-0.240249760652833	0.458617541932143	-0.0518760960278064	0.485663357712422	0.226494462223874	0.148261808464563	0.0259493208876274	0.613692488
N259K	2.13339586668133	1.38924335967916	-0.925697343968637	0.193472514026219	1.37915751876729	1.11658240132662	-0.862311081596884	-0.00549153056383683	0.282971490626237	0.624064116816228	0.833084906461453	0.696687861759184	-0.0913527256132422	0.258626785861824	-0.326547142488927	0.384533422365961	0.175178836446452	0.120878698284137	-0.0300733342670555	0.833185042
N259K	2.12736710400702	1.393137605684	-0.923401787930955	0.196545120428515	1.37882380655634	1.11385581050444	-0.859209161974986	-0.0066694376285738	0.28615537451449	0.625329046480413	0.831138962370449	0.697789886442058	-0.0913300834384989	0.258470339761923	-0.31007915267851	0.378893970250369	0.173446977972669	0.124970652940551	-0.0299795917691894	0.833185042
P260T	-3.18789377081373	-0.0817701438208987	0.549280717508984	-0.792083899463385	-0.0148499348082247	0.485636628519994	0.212903956046533	0.374357834127263	-0.558077203770943	0.595446982534893	-0.281526727502486	0.569368957774899	0.297231347001678	-0.429287181703373	-0.320928130195441	0.129649237704729	-0.0175368822905154	-0.0230851042958405	-0.0932008159191837	1.019102699
P260S	-3.34648945440464	-0.136117186574771	0.108636160510356	-0.685552327252063	-0.234841466490433	0.156557568567777	-0.0483565067257793	0.232276333603115	-0.266319116652545	0.434097692735888	-0.0337961839052212	0.881531448089809	0.205209114385515	-0.179925585604484	-0.241673117616774	0.228070321028118	-0.153096663600689	-0.128086189618368	-0.0883156145167744	0.857364194
P260R	-3.81139333475585	-0.0903219486505854	-0.61324865484297	-0.589995158499369	0.159109087408017	0.0219659975365813	-0.377115742754556	0.213514434550946	-0.390949653218387	0.231063114454727	0.106149309679944	0.435425688020676	0.377154051988919	0.126759630636711	-0.551294112729551	0.0391173010982907	-0.385098122150624	0.122832897361939	-0.121614515006944	0.88668978
P260L	-3.1923891218952	0.0612168952711045	-0.451209741872123	-0.48854276122588	-0.438071578706484	-0.116426924817567	-0.45570716712321	0.195948535297767	-0.739877801037836	0.552618989272002	0.0628244107770271	0.55940397777605	0.612034298495855	-0.164402878757695	-0.183700937186421	0.252372223978633	-0.31026449882398	-0.287958538711159	-0.0854922060354523	0.68375705
Q261K	2.0834113185859	-0.0932977830293651	1.36713304300179	-0.530818933757378	-1.0749179640447	0.477957247293818	-0.0179377055185131	-1.46372276720008	0.812988602896595	0.243104135159384	-0.123485852217752	-0.0471253452455657	0.342848599388134	0.470528396751945	-0.0872532989168832	-0.155843214579074	-0.0255776454363262	0.0751040496766874	0.0019193892975203	1.365873652
Q261E	1.77427193463572	-0.244079936830914	1.44466382703696	-0.36618720488418	-1.03259243927675	0.778018138328688	0.0191399736428109	-1.27341800558751	0.194168286244239	0.506189509105547	-0.316936059554295	0.104121348704274	0.354591165776106	0.327027943516468	-0.121463526204422	0.114265379827521	-0.0721709205208628	0.169138066488504	0.0313826059557858	1.020265909
Q261P	-0.302047721664635	-0.142593256272399	0.244489007856099	-0.404523663323384	-0.0177159571734647	0.505691520412865	-0.266336622618569	-0.6295757744787	0.611196917560811	0.334974851096467	-0.406787080164008	0.456227044463516	0.440163243541095	0.474225542246333	-0.0831643884318068	-0.294113470717875	-0.21484160776141	-0.215445402830483	0.026748892863955	0.774940302
Q261R	4.34564633595259	-0.96430239725956	2.63083213846646	-2.29161320770833	-0.69425788915312	-2.81618640555531	-0.0431619005082331	0.786969165974912	0.552754039606422	0.319483373672056	-0.148764167397434	0.233938686721047	0.338776847353571	0.557688632895951	-0.157305444379203	-0.572480955455473	0.0898019319948277	-0.177492221477249	-0.0798829096673314	1.017743094
Q261L	1.06052916381465	0.337361103217402	-0.0048001012004254	-0.157094444527746	-1.23807239710642	0.0429468137584675	-0.579268202527557	-1.25272095573239	0.325511035040529	-0.000494350146073068	0.16212220471644	0.14684060834187	0.450985159917061	0.643368262394784	-0.103918941623657	-0.298932684432568	-0.198010305459039	-0.114889578450211	-0.0197589642657387	1.054173095
D262Y	-4.06299938975108	2.3385580351761	-1.43555984809365	-1.20922013650585	0.302049382421664	-0.662334686082558	-0.344941187031695	-0.162375764072409	-0.0260305146219613	-0.0692752386203575	0.142646002073855	-0.689421760177882	-0.700038148907804	-0.0647979823900652	-0.251206599954716	-0.126181698688637	-0.235872742536229	0.197094359494392	-0.320427839259385	0.320429719
D262A	-2.78445008129905	2.60462663384452	-0.20326431869861	0.674876488862473	1.35060926832549	-1.05959255306477	-0.179970479232118	-0.603810229423468	0.0313780046140246	0.581251305170001	-0.124204306119409	-0.834702038305321	-0.764217039394771	-0.137176855945018	-0.5248480099575	-0.311493922575984	-0.281846001198067	0.0820341185955377	-0.0100711505648645	0.764550057
D262G	-1.99734918918461	2.6080733274123	0.377945058732517	0.163695517923375	1.20288210232989	-0.835334353971922	0.0760726975222014	-0.51297387613964	0.0566465279251919	0.637963431039986	-0.144645557216603	-0.777821170134231	-0.471740918091534	-0.539525203505051	-0.443941461728474	-0.544060962887832	-0.271227898162741	0.044977879928564	0.0138463453012299	0.963636281
D262V	-2.95984871368259	2.5461408920032	-1.45808704952287	-1.12462733446598	0.875288027579718	-0.261732857903173	-0.814766376863918	-0.567939609507022	-0.214036119466461	0.584759477039219	-0.0312196192700768	-0.933058504181698	-0.527708856423288	0.188507381476606	-0.368007407796681	-0.32186538545871	0.0683714198998861	-0.138784573855795	0.0475477304440495	0.324169323
D262E	-1.2245917066982	1.51844278975092	0.441721782279678	-0.631693750978922	1.72464349288601	1.35832571070538	-0.183227136229754	0.268938875665615	0.271623020724733	0.491837391826497	-0.149971699000181	-0.572541946246764	0.0506188548271388	1.31202442294137	-0.626995851210132	-0.310021457253376	-0.154179000097535	0.111531658162568	-0.0583013982444561	0.238569029
D262E	-1.23097541455377	1.51996103464156	0.440245968912133	-0.639090913897235	1.72165741025953	1.36035389974259	-0.181979829200658	0.268548721942059	0.274138866906419	0.493287378310703	-0.151611094330836	-0.571000112013007	0.0531296322104209	1.31205691245522	-0.609112138378963	-0.314014278656438	-0.153654371433441	0.115058506199207	-0.058326918182183	0.238569029
F263L	-0.137711053672199	0.272913909514903	2.08934119052568	2.43426000544703	-0.558249829611658	-0.755101463349216	0.577845687745549	-0.386708310575766	-0.802564388116609	0.475967033765636	-0.715731508975985	0.395238917009686	-0.225704897712554	0.097465268008693	-0.3021548060961	0.360309998462632	-0.167213027358654	-0.17872758741581	0.0582395252937301	0.948687944
F263V	-2.36843919865746	0.0125963864208592	1.16367407333387	2.14130232353267	0.865154931932001	-0.784753716940912	0.490763544196117	-0.224641336073237	-0.27076750508119	0.148408075370799	-0.752251033417818	0.258937195124942	-0.0228563143738064	-0.108208551909064	-0.186280748928842	-0.198185407399231	-0.307201225469672	-0.31685448819887	-0.0363598193849122	0.653618016
F263S	-3.51677522009841	-0.245928940535147	-0.455784959093768	2.79024609693142	1.1919971810695	-1.8320326695722	-0.317151424026997	-0.515475907661674	0.261767122136657	-0.485242169814937	-0.0563679706475934	-0.0490150402818089	0.176948427438813	0.313037700010391	-0.60820573751169	-0.189706791302502	-0.479157884409667	-0.0649889578831038	0.14210965693463	0.462331059
F263C	-3.51934110847044	-0.194385125387595	-1.22744773990349	2.53037672803534	0.748927299284664	-1.98577765542568	-0.833952396430188	-0.551982480650894	0.783860931481686	-0.333575828649956	0.10760765257569	0.561291034560551	0.110359515879074	0.650942217956188	-0.693537010482537	-0.0835700404284079	-0.431682397150964	0.0433250908875184	0.0607195744639183	1.078961136
F263L	1.10120645692519	-0.615520096117517	1.1342160092085	2.16825725699291	-0.0564026543196715	0.603895160880568	-0.459812149972217	0.838686274221996	-0.707060439590237	0.0197956073039053	0.0874643857340111	0.135748190574895	0.236668174742701	0.117443949428937	-0.279184589939873	0.350558016954775	-0.159883724975832	-0.204431608310141	-0.0988642176912104	0.948687944
F263L	1.09568515466105	-0.612226301677877	1.13504624872155	2.16760509192055	-0.0578056888609304	0.603154836657031	-0.457559850801915	0.837891139414077	-0.704095171593008	0.0213478379314573	0.0854708543713034	0.137026070615258	0.237211539052649	0.117684658480424	-0.263117421346241	0.345067658216605	-0.161787404163338	-0.200324112403835	-0.0989722895487265	0.948687944
I264L	-2.08352751963304	0.171746978703269	2.02981079680398	-1.23906156000538	-0.524786693699948	0.377143273855772	1.14560827759808	-0.275304691172323	0.287704541812793	-0.283605180120729	0.0501831488704806	-0.253076967424114	-0.630452659034245	-0.349595290197248	0.0496536339774616	-0.39499523677453	-0.551693352035824	-0.45226784144001	-0.0964247028949669	0.8844983
I264V	-0.727502991130402	0.359619562505774	2.27319914206025	-0.822533886355347	-1.23195208100186	-0.240155553125856	1.00213803102758	-0.608586910120468	0.569790103648821	-0.406400440528981	0.500959341159192	0.0560332156433847	-0.59414157198458	-0.5006701635731	-0.301179719579945	-0.653811057124597	-0.194502015068604	-0.517864982897238	-0.167557135976	0.893101848
I264N	-4.98336816913245	-0.532120719778057	-1.07771739774914	-0.927739690011517	0.0985965618040057	-0.522445507635811	-0.433188450034615	-0.251629420686984	0.176441478104109	-0.366121555739197	0.490243757082552	-0.631234805864998	0.192225056904304	0.406090055657469	-0.095841016960934	0.243747406464425	0.0199072783451928	-0.0235054773715788	0.00390717359421987	0.204573953
I264T	-2.67721882736166	-0.0929691450011866	0.41497773573611	-1.15120123270558	-0.322799976201635	-0.473836680510623	-0.0617719721378335	0.197116675982364	0.354630304740169	0.497177082944548	0.0228419650419611	-0.196298276611061	0.400945650404158	-0.190548973600099	-0.212795333662471	0.0932519187122126	0.301751793608088	-0.552734805112137	-0.00598480233803732	0.830519601
I264S	-4.16763331697249	-0.195994014979521	-0.69682917765057	-1.111419652542	-0.075951265622287	-0.710394794392041	-0.347260058506061	-0.189720770587474	0.555954914213629	0.0515047772226697	0.281333143221981	-0.894619224396173	0.654772249138393	-0.165990059453719	-0.0181419529290114	0.0707878608989421	0.301769818627516	-0.234921542566139	0.0109463819288925	0.539672207
I264M	-2.66382800353439	-0.850721918103868	2.16810913889134	0.941830741471645	1.48312860873039	-0.107771862234555	0.851354162885885	0.280459439137749	0.335126673265984	-0.232921854781321	0.35170858087086	0.230025032881356	0.99149059238625	0.190214740908247	-0.418699517346328	-0.0277004244324675	0.451323223740593	-0.30541817247161	-0.16533981522862	0.786572049
D265A	-3.09932634943782	2.70097816733293	-0.764721288554001	-1.31595712302622	0.262735395976437	-0.298629730372221	-0.145306461383987	0.0698262071077366	0.155190175668957	0.557260030979837	-0.289222838588878	-0.699876499751091	-0.440361230059918	-0.220158258872013	-0.204030031816848	0.186625325636101	0.0556449825308141	0.0786639173081943	-0.0241387287159764	0.551240278
D265G	-2.9332140207172	2.62125372428495	-0.246101488963915	-1.46889355022063	0.445483120488252	0.0246234110726873	0.172440596495234	0.125170378925709	0.11362618445488	0.483653126293694	-0.395413545075597	-0.794992163240902	-0.492750501020237	-0.236234863945424	-0.131501635380097	0.147641920175081	0.143442267640088	0.0236034691319749	0.00364428874727134	0.96267746
D265V	-3.50246599484101	2.65027706742348	-1.29199694098451	-1.34575952797688	0.336446568308809	-0.56546594136635	-0.360258422053749	-0.0834126254603416	-0.0252654609672022	0.173318522417364	0.0616753280998872	-0.695013070357153	-0.373869264197894	-0.228326268744135	-0.170874792967265	0.139119174243962	0.189230585957387	-0.046799982004765	-0.0947332122769117	0.249723864
C266S	1.62391118039386	0.285074769391803	-0.572653008441056	0.539066235830531	-1.19180508126293	0.133678820001377	-1.21850090775774	0.470980949997712	-0.0280653347251294	0.0494140656940493	0.053052235137061	0.095171002883448	0.193838583282203	-0.123765142026651	0.109449225582263	-0.312131408803584	0.0651920762277016	-0.0408540610929589	-0.000685680973635816	1.099654637
C266R	-1.28169700680072	-0.213198615672241	-2.06754299191888	0.721847758641372	-0.389669142990241	0.16849505083175	-1.69959988700242	0.665219159436897	0.980596434831204	0.316203946814017	-0.184570717933223	0.749362131979625	0.0926094639997767	0.337084236147772	0.308713593232654	0.285214760442336	0.122233603814909	0.461452993998844	0.0328133821372811	1.049772813
C266G	-0.134096496715808	0.312189428082828	-1.64908605586133	1.05921366079823	-1.04227524012388	0.165167276170976	-1.53962398280904	0.254954540136764	0.15776545861765	0.121635467169833	-0.139569025121755	-0.263751181230188	-0.01721944197885	0.388876639607818	0.479007444089191	-0.0593543495091454	-0.411542744092606	0.265222417324002	-0.100534152923954	0.814832197
C266S	1.86097434635991	0.0794826186411723	-0.628257513972597	0.295732487850501	-0.751568048437128	0.128321243971218	-1.46613909758639	-0.163196355244226	-0.110313127025458	0.229359276701762	0.160942226818665	0.162797006397	-0.0863164802127377	-0.367558410446716	0.127525156578988	-0.233209648418911	0.0121270695963473	-0.0163876491883439	-0.00644191389651357	1.099654637
F267I	-1.96710334477626	2.88712608682342	1.90741878530585	1.43019691289711	1.63220012141962	-0.647510369827	1.27237510582694	0.19027991386278	-0.00572795437164925	0.258354465048073	-0.664225034245195	-0.540203818064922	-0.333058645537478	-0.450920698328353	-0.0513923129426175	-0.111852683185646	0.0588671216866891	-0.0146130412401493	0.0642722946655007	0.542078753
F267L	0.00355666100010854	3.13211744085067	2.40056600436832	1.39771419661257	0.470498864816661	-1.28273975296937	1.199164758351	0.0988452379764588	-0.432945848796013	0.11380951630447	-0.0850022465448388	0.248220918718082	-0.196253141448843	-0.637954370360622	0.144953077761119	0.136908947379016	-0.056021262129702	-0.0672714380071465	0.307937705101602	0.410933798
F267V	-2.45498762132194	2.75673703985057	1.18654217105386	1.21951324221368	1.42242867636863	-0.566191830098763	0.901999753563361	0.181407783079236	-0.0504984241475057	0.250206281835088	-0.586440625195359	-0.33275283338632	-0.496335541787892	-0.0337261472226249	-0.0982750296386597	0.124326696505473	-0.145700103230847	0.184006637699878	-0.136000583304748	0.433587256
F267S	-2.18356551598714	3.047497473569	-0.66265327150614	0.558484764468648	1.36883206871891	-1.23810931240895	-0.420411451424844	-0.667946594169333	0.425805514732367	0.556280610364914	-0.184979077792142	-0.808660542124469	-0.0747548739105455	0.0746331717650215	0.0483118506690442	-0.184822771396947	-0.0561305814307277	0.0661692186213933	0.0640880309281616	0.508903342
F267L	0.98963620201223	2.49009708209251	1.33566318755246	-0.413827164600459	0.407637183096854	0.294827091116766	0.294084240440975	0.621135806631367	-0.616070799839177	0.224991642661154	0.151383186210196	0.328021219025778	1.05494720770524	0.277448920696646	-0.114715844112651	0.00458874854779695	-0.241593603389054	-0.0449494142149435	0.0921593750356182	0.410933798
F267L	0.983560062425378	2.49406233336024	1.33816527993458	-0.410216804567699	0.407463461320172	0.291818759202187	0.297297742749303	0.619906616013682	-0.612869212798799	0.226208163866863	0.149453272479395	0.329092100771454	1.05489258555786	0.277234346596736	-0.0982644475638561	-0.00104677452708091	-0.243292010603117	-0.0408786434774777	0.0922825895451677	0.410933798
L268M	-2.42960490918385	-0.858811981521135	1.87207207008525	-0.00587423784169806	1.22986225393704	0.315990579965043	0.824770850314276	-0.0987564781844665	0.740128625590031	-0.493485274883854	0.335742225247383	1.07861930441239	0.333020713159326	0.181202246116613	-0.226900435528061	-0.798417861310666	0.106954229129661	-0.226998008030155	-0.0213728080518428	0.809529404
L268V	-2.69981624726848	-1.00642550959351	1.48074771121427	0.137802872593958	0.764944232839571	0.268125070389646	0.547818446101867	-0.10590228245154	0.505852212469008	-0.172764800179153	0.168674833705882	0.881350256167864	0.326351862910555	0.407099116579235	-0.133107221256298	-0.141383409257812	0.0243975155864312	-0.216722615629652	-0.0166799095326932	0.708511353
L268Q	-4.78163063380138	-1.02156767454927	-0.51465910403532	-0.985681639729196	0.175317609603648	-0.293821128715725	-0.0580797934567162	-0.137867498478214	0.220372330206673	-0.414538892342517	0.200306777625633	-0.280626526617437	0.286106510171266	0.092749889028087	-0.0855250654558732	0.186091520129967	0.0947993522594819	0.050410007158313	0.0409672174070287	0.439984957
L268P	-4.87717448920306	-1.16340846542746	-0.417693102198066	-0.892053354888616	0.0257925321141723	-0.0528247336650687	-0.0247356165280451	-0.103165253937441	-0.219253930721168	-0.413078561619127	0.245908715083639	0.17497808096679	0.196435723604297	0.137349608781539	0.14441668617441	0.463647350717007	0.146384781959858	-0.108558612853105	0.087714075531482	0.513122607
L268R	-4.98225594227366	-1.04745262356714	-0.462567364855853	-0.975952937556882	0.282813509135032	-0.0614220195797736	0.0321782828830159	-0.164068690045938	0.00142759068606746	-0.512494471365787	0.116239592128329	-0.529965565643794	0.0839607445486191	0.349210270058265	-0.0139837674433231	0.276269871560365	0.11277680760606	0.0325111585230303	0.00707907476684783	0.599819786
M269L	2.57909371654101	0.710566714094991	3.08537321020504	2.01731348401198	-0.599151997606825	-1.009067470612	1.10230389623779	-0.047996117514243	1.03308995917136	-0.665629418958056	0.493351582703296	-0.132004153938832	0.545705682701901	-1.15358926916785	0.180795806223091	-1.19680328656433	0.200997926377787	-0.244212464782358	0.023445280141482	0.973759168
M269V	2.29835080912091	0.134984754620131	3.21167977841923	2.56857410072564	-0.903011454121372	-1.17616333286133	1.04494991835361	0.0539499695347212	1.26871627031412	-0.215511051016638	0.136240983360249	-0.367485311243846	0.381333425863412	-0.822083505269813	-0.177831784924483	-0.242687590259016	-0.0404379502762603	0.0229272895331459	0.0649687605250982	0.806770312
M269L	2.58362925017176	0.70786099092696	3.084691200952	2.01784921208426	-0.59799945966513	-1.00845932324877	1.10045372065516	-0.0473429454019818	1.03065410761276	-0.666904515643068	0.494989190663696	-0.1330538823583	0.545259330195985	-1.153787002229	0.167597256312004	-1.19229317182861	0.202561724294301	-0.247586611845859	0.0235340569410218	0.973759168
M269K	1.36945234281827	0.675221613363065	0.43866773264515	0.0741867556139402	-2.03716633183625	-0.286038231991524	-0.268878261184422	0.00218046921553755	0.518431532189104	0.230417008366883	0.2019818778259	-0.220251329817827	0.879091175957746	-0.971829671270637	0.195588101989587	-0.414466536843322	-0.12370607712015	0.0298085065877631	-0.0546752029439178	1.35429415
M269T	1.69594287619426	0.443671084863829	1.38250998629826	1.27525143445013	-1.75950401310063	-0.78356277648152	0.132201079473361	-0.0706773871621257	0.790613287184279	-0.0632687788602077	0.348338776627514	0.184439753471938	0.327296430371706	-0.696188622175484	-0.153354821840254	-0.176441059187733	-0.0175484260640034	-0.0433285604116215	-0.0146672240971532	1.126072125
M269R	1.26080070285208	0.598682412110962	0.417402877550466	0.086379621086056	-2.06048456363775	-0.112451220674053	-0.250540665269071	-0.0532032423793097	0.359355358422503	0.099886149118318	0.219924317022786	-0.269079324686251	0.647513468874011	-0.68278559469511	0.201588069464943	-0.457059502420275	-0.228623518594029	0.124930100971251	-0.0409963327681931	1.185845826
K270Q	1.21614618535519	0.0952763297208818	1.02229074685865	0.125175152222837	-1.24992659253195	0.565339888599147	-0.327459840379623	-0.0443937853506721	0.049328115069803	0.244846116074769	0.0653765172696743	0.283886561105824	-0.0122619040498948	0.646414362485494	-0.064351179953447	-0.201005798380081	-0.140214292159058	-0.156065626175839	-0.0780008584449804	0.905198454
K270E	1.33578521896656	0.105334985983796	1.08983799558107	0.0688137472001395	-1.16040100832556	0.0313345583277189	-0.376376087902173	0.219161718249625	0.0181854161429346	0.492356866004243	-0.0839227543878762	0.126695735488336	0.173081298693506	0.406523080122813	0.0474913702991366	-0.178092364565315	-0.238074324412883	-0.25473318402976	-0.0690922711959212	1.021651261
M271L	1.21103656779466	0.608252374689308	1.65125783213609	-0.66685046591123	-1.02648749048791	0.777484826658235	0.477756654027353	-0.851578700984609	-0.372505860205325	-0.422053750394503	0.204738334690328	0.24402136757644	0.423263893137115	0.453274055997461	0.0186950613643231	-1.29240192878149	0.109243147952652	-0.168482354783607	-0.0358744647732102	0.759729262
M271V	0.642795843598046	0.346731346283499	1.43556514070762	-0.289943851729852	-1.24393046414565	0.979072411672866	0.316530741513294	-0.720582121148258	-0.413113325555193	0.0417337612295422	-0.113686718388286	0.460571754105383	0.198827505147909	0.824970705097619	-0.0661530933016586	-0.50458810317811	0.00617751027054644	0.0868293668153391	-0.0200789031659316	0.881190687
M271L	1.21653894013381	0.606249467008127	1.64977289024258	-0.668166741860933	-1.02619259423829	0.779501009033264	0.475257643618469	-0.850664645920592	-0.374896203406256	-0.422046524129162	0.205502022120678	0.242319285161042	0.422971399674808	0.453489539447804	0.00569527538688609	-1.28832871053687	0.111728460983011	-0.172556996382136	-0.0341851429860858	0.759729262
M271T	-2.07352613551479	0.3496520862837	0.141738703264184	-0.50845994755399	-0.044551071392259	0.326080692631626	-0.0025643487286515	-0.284988121753544	0.428176173640276	0.433050559038898	-0.67538564212702	0.266293044594163	-0.212584429741327	0.539654788632936	-0.248990595729349	-0.36111525883842	0.118938857155106	0.0346428510188123	0.141643498913135	0.613423182
M271R	-0.948111834454894	0.502868966939188	0.707224435903764	0.542032390096251	-0.961569771896687	-0.769248499197687	0.23296794496421	-1.12402514452405	-0.345847238873738	-0.39591063836798	-0.0273379542269276	-1.09844894231818	-0.114082334043947	0.453194271959756	0.0867220488896329	0.00595418452991997	0.342408160939751	0.0515440537608244	0.117779281262957	0.848760657
E272Q	3.98247863962921	0.853154454580719	0.42867365942361	-0.533900864004161	0.310979865557097	0.622430070772487	0.12154159525773	0.331662199180279	-0.239939380370743	-1.28600865624308	0.0945625167318274	0.459534138361046	-0.215339807174009	0.045463782501596	-0.0255677847622828	0.0528412102987045	0.182723529051919	-0.0375881245191451	0.034578493827858	0.983172135
E272A	2.49145623840178	1.69453706107033	-0.938691020503945	0.0267120354481956	-0.835462179764375	0.401152037807052	-0.189253487377033	0.15684778457249	0.192162231817335	-1.10879680078041	-0.0863272283297684	0.260022917091955	-0.538147375350799	-0.0583106938424895	-0.0192656801590372	0.392984946033157	0.0229579468634304	0.0798742415369216	0.0751257376276453	0.934730357
E272G	2.299660811557	1.68853215045543	-0.917234121779003	0.148298457103559	-0.842876968769071	0.662219015627913	-0.142087664298199	0.118467561609826	-0.03127609381501	-1.12322506562133	-0.0995277448983853	0.414773570525661	-0.666168475756285	0.0474560825572306	0.0954324903031947	0.458959301263344	0.14030465818079	0.124810936233473	0.0694926396936155	1.036598259
E272V	1.65295358181169	2.01231970342652	-1.4451863071091	0.152657613903792	-0.417777617477164	0.547926505432215	-0.295094358781918	0.106512013611381	0.157936734331729	-1.14857449221616	-0.197098582566851	0.151266739942017	-0.670513951230687	0.10571510083747	0.309096718858003	0.203276455220442	-0.0412281814339274	-0.269914360558386	-0.0282329181066262	0.997292102
E272D	4.40075922383571	0.838627263866486	-0.0116102367210359	-0.320122609931468	1.10394379807037	0.948407426305623	-0.391339708888081	-0.560337137947429	-0.250924469477578	-1.26883674061281	0.467714748802325	0.457291514407155	0.0307076910925401	0.153689988535716	-0.140336416124384	-0.0796720124423134	0.179466862217114	-0.0787775323148303	0.0173601981714212	0.976263576
E272D	4.40513509071599	0.836016791679068	-0.0122682368474583	-0.319605741373279	1.10505576261918	0.948994164740771	-0.393124751776932	-0.559706959792915	-0.253274570486266	-1.27006694940572	0.469294707197562	0.456278740123466	0.0302770517661498	0.153499216374404	-0.153070330615058	-0.0753206696224782	0.180975608941848	-0.0820328975235102	0.0174458497150917	0.976263576
K273Q	5.32541630607272	0.0095245861360593	1.71756090917065	-1.55305751540025	0.802486362082056	-2.07614304226744	-0.399680302058029	1.62055269071612	0.341706721235619	-0.885752365047347	0.89375752647039	0.109951708215481	-0.540007289293877	0.901539952964037	-0.302181127371457	0.00798555322532566	0.13623719772334	-0.145651355134321	0.0447795830845056	0.910936556
K273E	3.92630609125702	1.21668224615921	1.38030497975794	0.99549013681329	0.787982054715264	-0.285238115164375	0.0410743481579249	-0.0276849864248849	0.639564942585816	-1.27568964328474	1.18179815979866	0.0534348426423412	-0.202985665345907	0.127869789286304	-0.471943022778692	0.0985440766525328	0.225205215983712	-0.172692832382376	0.00692025217056227	0.61630426
K273T	0.724407175577795	2.548750493103	0.625987646553437	-1.16251540612806	-1.74824668670255	-0.025397443906209	0.9231918218717	-0.822372550135463	0.296052117563952	-0.567380393944516	-0.169450687600653	0.359277741141125	-0.744598311150738	0.0434254253832694	0.210650863375129	0.268886724879467	0.175910113926557	0.0209846861055836	0.150365533683548	1.08322486
K273R	1.42609889331097	2.5218681955119	1.62633487685029	-1.61360279269572	-1.26520723144093	0.377284121443819	1.52382189617531	-0.790466055682368	0.524230308296362	-1.0116318837043	0.00996683916735777	0.660561448564652	-0.659583706860328	-0.355961797437019	0.178677594589596	-0.468058422481153	0.336147543422882	-0.158424004173024	0.130827416186067	0.947453781
K273M	-0.395721487287434	2.51758481378977	0.296377418327185	-1.26715900548311	-0.984416199257595	0.0275700739974186	0.854140126797732	-0.500349865398059	1.16445224026411	-0.172221103941299	-0.631927184601181	0.527495000422498	-0.871952015669079	0.268107025807692	0.371488036300642	0.274853304656406	0.445238222449101	-0.13476660035788	0.16379207798092	1.01600267
E274K	0.242466509922569	2.60541558713247	1.82188678324232	0.875652143210745	0.358980884413489	-0.745339178872186	0.743925378478602	-0.793832777314797	0.515559638745837	0.199558308026157	-0.0502783068934385	0.0137488500287466	-0.108185595480478	0.0180410676581878	0.507305359860317	0.0622679890665765	-0.184978102993389	-0.0622010638664305	0.0736237069692324	0.888057558
E274Q	0.284295298568077	2.26241416480986	1.65863277819419	-0.60530022866281	0.248846785791521	0.402425649114956	0.662162386191563	-0.494253067568375	0.5834209123487	0.434327574649065	-0.288055552984986	0.354077135454495	0.0423140048090962	0.118263385497174	0.494729816755163	0.165120475769129	-0.203354617588064	-0.411630097793214	-0.00637789430864513	1.02671602
E274A	-0.0593880327153807	3.0902511538831	1.33001977409606	1.76756058527752	-0.294380777989267	-1.70247225679668	0.618456958855508	-0.716310631403722	0.443296476549878	-0.125466198390493	0.20230132797211	-0.118177408492961	-0.311733025499327	0.0212160151697254	0.224171761978011	0.0451095730602838	-0.0796357592698854	-0.11947572991882	0.177128424069599	1.078755152
E274G	-0.522260253329647	3.20429612010564	1.27985574895942	2.07005145165971	0.0118718119443573	-1.69244927300895	0.711442841555189	-0.748029273338601	-0.0275326260188961	-0.215739100629763	0.109766150091551	-0.62490004484894	-0.362549421586471	-0.0107097680688564	0.278436712384873	-0.00857570121299607	-0.176513959713531	-0.0295394731403254	0.14561618299945	0.930545067
E274V	-0.292819162833546	3.10645307277589	0.632026031877935	1.20362671559217	-0.379477307517573	-1.3886063640598	0.364860649416158	-0.961311844443772	-0.0827853054487867	-0.553366246695446	0.409525185303805	-0.911648079146474	-0.347897093774701	0.320769546383691	0.019145802409476	-0.0979441445803602	-0.00138701292899965	-0.0445360466211272	0.07887758738621	0.662276664
E274D	1.41147242800609	2.38628179326093	1.52315428021913	-0.412931560250862	-0.621514173877404	0.161491625408585	0.549619115575022	-0.441409836448509	-0.077742199812846	-0.425877677541437	0.430569108581902	0.0377222337124178	0.285757478678255	0.754462585616722	-0.0557798666754865	-0.118447045111489	-0.109606073931319	0.0471798829522974	0.0813879834484795	0.853819302
E274D	1.41763559360401	2.37797191845911	1.51035783127645	-0.444288906472488	-0.629399471295061	0.178165482553232	0.541540377042968	-0.437839108653673	-0.081384401118252	-0.425922277715193	0.43245986345588	0.0396366734934334	0.290058595632399	0.757399042653549	-0.0682016375622096	-0.113547675141152	-0.111550898152764	0.0461997751076466	0.0772258228578979	0.853819302
K275Q	1.79716318657956	1.96765552096739	0.863316965192819	-0.510880589093766	-0.597007769024057	0.509521910506196	0.217043725650774	-0.6999033485106	-0.250882695477316	-0.57212715721236	-0.0316523465201571	0.35958507609561	0.443527388476191	0.832826811769422	-0.0884815090766339	0.16815732816012	-0.0291181242298117	0.0259355012793984	0.0298582429893405	1.152067782
K275E	1.88761016986974	2.13912876333552	0.870045426001825	-0.622061571643494	-0.623375177956947	0.414128330751569	0.268101023275226	-0.761996219595906	-0.0966385721864235	-0.62590415196287	0.0647314554462916	0.427293335898441	0.662996172884232	0.566136602285863	0.15215738771828	-0.128937175594018	-0.116177776523572	0.145809750319463	0.0419583602136774	0.895163614
K275T	0.971718678877333	2.37723737622473	0.272952648480959	-0.503950517172716	-0.453540323644253	0.300162742378648	0.0427959167427307	-0.749116732307423	-0.241813237959392	-0.379292512235738	-0.167716085963327	0.427778071929021	0.00923079288200214	0.587414162090014	0.0323628181203643	-0.0198262775261947	0.0900416020377822	0.264417948160297	0.0580557098650346	1.015411405
K275R	1.63663276701765	2.01386772778567	1.25795757130937	-0.986169831710982	-0.462454756291942	0.681992097877151	0.613076708706631	-0.821767352647979	-0.265141258689364	-0.772222095847531	-0.10966344749105	0.0554879544334176	0.121102116977842	0.422937734716023	0.148443003785854	-0.149689707886994	-0.0172308914923495	0.150205682635563	0.0562797120198051	0.943583193
K275M	-0.299276397692427	2.50610590320638	-0.189774972563173	-0.343683258052701	0.41087634191005	0.233623170473579	-0.0545552482511625	-0.475358173930529	0.270143808847625	-0.0250714574611664	-0.674823173270413	0.211823830918988	-0.0505275662378572	0.654413198718452	0.205264940272175	-0.133577739000291	-0.247862534501914	-0.262049541076192	-0.0366556866490963	0.383973523
H276N	4.01471930565712	-0.931088533494609	-1.59006351339162	0.110775096975337	-0.348985816100353	0.0300370907606193	1.90466440736566	0.0983997657023568	-0.179722052941004	0.773982010730094	0.599656068481911	-0.0480207717847568	-0.0999867647128341	-0.0630331057388958	-0.155877441311806	-0.422727769933217	0.0942132526147604	-0.230732902825443	-0.141406864819886	0.887499263
H276D	4.12769093185304	-0.927409061027803	-1.74893518159949	0.0313033253133938	-0.449458892796284	-0.4950236580041	1.72416058065835	0.289284456949846	-0.298150066677851	0.973832506044713	0.5949358434991	-0.0106065836148028	0.109912720386319	-0.301032261651128	-0.0704400434351909	-0.442407410964498	-0.0259996901354593	-0.191996411627337	-0.126275950292944	0.903830935
H276Y	3.1118631091233	-1.08868924880622	-2.11427365978029	0.477953366849996	-0.359996765930695	0.585732529755534	1.82260014843435	-0.344906971398617	-0.24915467864647	0.365158568555467	0.851238394238926	0.0207369358170347	-0.280114862431074	0.238076085121436	-0.229368277838748	-0.284420714384517	0.107399426171676	-0.235589744417396	0.0216295378704185	0.720072915
H276P	1.88673972603487	-0.500853742833605	-2.17098921164443	0.444874424859751	-1.36537822145707	0.498237815175938	2.28394273830277	0.0182010345557902	-0.561620396696707	0.677488072247134	0.265495405487245	-0.321748467636479	-0.555479052808493	-0.463833132687394	0.284425971977494	0.0248404880496902	0.154984424414357	-0.0518783612733786	0.0207134414506342	0.929711912
H276R	2.40539161930033	-0.671336281584854	-1.29831015158557	0.273076838741082	-1.1960155674558	0.948115039037749	2.71233494043193	0.18194617105955	-0.59360987060841	0.583768609073314	0.228286252825423	0.194299310738747	-0.764787280536291	-0.430542373500698	0.306098573629551	-0.0296222579735076	0.300064522311376	-0.18940339722745	0.0321938843619596	0.97718803
H276L	1.76156128960263	-0.354939963054127	-2.59800443092639	0.539163879289677	-1.45439962160175	0.239344018133871	2.01276124514226	0.0298810829739335	-0.742161541231511	0.749430160200916	0.340141616203847	-0.206903580538873	-0.557377062875467	-0.43698899853139	0.316955342717977	0.0421937229458783	0.262651867251258	-0.104556293466699	0.00662240904095308	1.031830783
H276Q	4.07213884641772	-1.13010335734613	-1.10594261971306	0.150578158119889	-0.111976444479273	0.555442962942387	2.1694961937395	0.254413628635175	-0.698850775778816	0.750118725416993	0.525005299587057	0.149445790934609	-0.07438121971347	-0.0876187476790717	-0.12109494907442	-0.525810996258425	0.0409641796416649	-0.254960813042159	-0.0667932540436432	0.896785871
H276Q	4.06644008844449	-1.12670369972424	-1.10508569614353	0.149905032337575	-0.113424572818605	0.554678844556937	2.17182088223523	0.253592938042695	-0.695790203501922	0.751720845033321	0.522947695745676	0.150764742283488	-0.0738203915708422	-0.0873703021927056	-0.10451137861408	-0.531477816174852	0.0389993158415546	-0.250721301433076	-0.0669047993512967	0.896785871
N277H	0.910308963351468	-0.233134459335186	0.0135482963939811	0.45665570586974	-1.24147897295168	1.1747270989131	-0.561860020532148	0.399727189662782	-0.0655938169496174	-0.483769711946949	0.180871725218773	-0.307215000755364	-0.304772136528094	0.455891847617004	-0.087597781092526	-0.0190090863801533	0.0559818032357657	0.201128143209939	-0.0673283131090063	1.259255645
N277D	1.82283797681155	-0.169590601972139	0.843900623755026	0.252595396907721	-1.36775294327634	1.15104999920554	-0.271368812361654	0.726736542498195	-0.417120308929206	-0.152161012873003	-0.00752639780885464	-0.0546825272620677	-0.0832142152283396	-0.0400149462123987	0.147529127655022	-0.164919796994534	-0.0592461339650908	0.0503364530696397	-0.0186979578942052	0.809952443
N277Y	-0.539762871514422	-0.0779235256928696	-1.37505576540532	0.631982986030945	-0.895462805735435	0.594977180549739	-1.21706594094197	0.481958022109615	0.500982392628153	-0.28674531690478	0.121373181063858	0.0122826320109503	-0.239008894083908	0.614437751745078	0.308815432305734	0.0757599614691828	-0.474692118367576	-0.659310307063029	-0.00422376558377896	1.070852332
N277T	1.2023117783672	-0.273906141009534	0.0732950973297607	0.535239033996887	-1.28527571151348	1.08387834584003	-0.633208601871924	0.526118798568967	-0.093161923091751	-0.259699013489514	0.138522510884479	-0.252114534302122	0.117285785926517	0.228466684433204	-0.0993035541922501	-0.0294191615098611	-0.265850950210888	0.113192593192891	-0.0722557714857784	0.861087692
N277S	2.10439587536685	-0.364941553132228	0.582594599667104	0.403188147878603	-1.43341231881189	0.944136507499834	-0.574269406578183	0.764360842865078	-0.237121711888631	-0.145518256539528	0.147630008631037	0.094718406121296	-0.0050718094567839	0.240914200448796	-0.364612114126401	0.0177498995951227	-0.107358200552432	-0.00306698506034218	0.0174332304207936	0.966048094
N277K	2.53109627044459	-0.547999624576202	-0.279514173788068	0.224256125703461	-0.117945597295528	0.613791342423455	-1.673446597458	-1.19998629462374	-0.141416826977852	0.426283413488267	0.578570934271319	0.106629725308662	-0.289490986865342	-0.157051177716092	0.154812120385619	0.0995150774814768	0.107220597378208	-0.0258101240784685	0.0461611019245022	1.087803851
N277K	2.52539751247136	-0.544599966954304	-0.278657250218538	0.223582999921147	-0.11939372563486	0.613027224038005	-1.67112190896228	-1.20080698521622	-0.138356254700958	0.427885533104595	0.576513330429939	0.10794867665754	-0.288930158722715	-0.156802732229726	0.171395690845959	0.0938482575650497	0.105255733578098	-0.0215706124693854	0.0460495566168487	1.087803851
Q278K	3.60250157293004	-0.587767429482598	0.797574077430129	-0.249373324975795	-0.960244499222325	-0.0549977831325485	-0.66063235765018	0.474329164931928	0.328740481203566	-0.24580651372815	-0.265951250250323	-0.0939336759818661	0.290427288109176	-0.450899794643907	-0.390553932902381	-0.243770082987118	-0.0825372579848751	-0.0496854204049729	-0.0451272094175672	1.096421313
Q278E	3.66798033500541	-0.689485915291153	1.13931425469782	-0.421135560631497	-0.721940480164408	0.0247414974348426	-0.480405864702941	0.658222521449369	0.0412047148491145	-0.330897305182407	-0.345292439791447	-0.105299023054817	0.0769964923181354	-0.281879876950573	-0.287352524457159	-0.24817670370455	0.0568443358501509	-0.0803637301651498	-0.133026632072255	1.0630216
Q278P	4.20095218294525	-1.17281401998191	0.738915066840907	-1.46697541360362	-0.132289310236633	-2.4378438273415	-1.28014577222748	1.04096933028998	-0.617297754880474	-0.056612511294608	-0.177815784008984	0.0427765585844683	-0.646078382810687	-0.193844079457279	0.282160667877302	-0.42397656268581	0.312579222006585	-0.201335087997037	-0.115338333294677	1.082487114
Q278R	2.62977664403674	-0.554603441354329	0.516392365060786	0.0479206549895603	-0.5919797574831	1.05720578985531	-0.679880958690097	-0.664595636899386	0.133478859255683	-0.233483427239492	-0.276500667185943	0.00985050013685825	-0.438742365671052	-0.407099459367941	0.0309605896870943	0.0912362306172156	0.148601557191878	-0.0688313206412991	-0.0742916391691429	1.173419191
Q278L	2.40313354442475	-0.172299997596696	-0.662332409702593	0.152181562705275	-0.833663987185584	0.0866832776426872	-1.40113436200781	-0.70941494178601	-0.0843804535147905	-0.176345575093419	0.00624862831099937	-0.0306839373671606	-0.297220599926026	-0.422560624231015	0.105566134357943	-0.0777856497683844	0.304335909664386	-0.0787418365336436	-0.0655419051569645	0.726761156
P279A	5.46493602357877	-0.0550994702151833	-0.698129554178004	-0.428519365756892	0.799530050530256	0.191312214054532	1.94681848954742	0.578024415641815	0.16927530932868	-1.12426520305729	-0.0894016926300882	-0.00608108189421533	1.13159489415144	-0.230610202238283	-0.340569288882093	-0.123728652752709	-0.134057944380442	0.0510507252960667	-0.0415895876651587	1.049010467
P279S	5.51396749875588	0.0939406985420478	-1.1527163060825	-0.304883430932691	0.445569830961419	-0.141150275492891	1.66705822535372	0.321126828121604	0.914267247855136	-1.15867471750476	0.159078465876212	0.348840359044019	1.22055876398821	-0.142932210194768	-0.275119611354482	-0.0238655583451609	-0.00593546456531349	0.0137069149638596	-0.0432974936740254	1.031055667
P279R	4.87331390542693	0.493392796882176	-1.46788860375115	-0.469869623089707	-0.0114779712968366	-0.237616466552105	1.76402459921688	-0.296577720225411	1.52873405404867	-1.23564179101726	0.0997526212701773	0.0986692103722816	0.456988850021188	-0.531873160766639	-0.154408247647296	-0.0683480581052402	-0.0498631018044293	0.0962566937588538	-0.0129312243836437	1.115684306
P279L	4.6273431376173	0.419711737856477	-1.70592009909678	-0.256404720642899	-0.0738785817521677	-0.269603248077234	1.54389417754557	-0.0211520444733196	0.742133397858921	-0.868185020917964	-0.114438953215803	0.13047785873528	0.33991581192608	-0.464979553516717	-0.315239980437991	0.29066368092355	-0.177005131520436	0.167788683748729	-0.00351470898677653	1.042131499
S280T	2.70791654456138	-0.66630769288147	0.649861561837198	-0.093459100624315	-0.811128709981516	0.32072325787368	-0.853207022778003	0.334271868549995	0.0483230551661768	-0.194426088013668	-0.0311837609732483	-0.110746129827336	-0.554657703790194	0.577111968698415	-0.0401790930166705	-0.164285385680216	0.128585872051812	-0.0485996984122178	0.0312529596761587	1.04662831
S280P	1.41010155474346	-0.619169430703104	-0.0979924578852553	0.322275649993269	-0.775710761050578	0.789696038317203	-0.9861940106364	-0.0169876258570551	-0.210958812952095	-0.209044236154367	-0.0783388098487265	-0.554138184167122	-0.298756655276546	0.4043270104187	0.0862050749782112	0.129481201058055	-0.0667783152939931	0.0455167112706526	0.0102253150634821	0.87195914
S280A	1.72451404202358	-0.451400682336576	-0.122835829317674	0.344833037327056	-1.00418574142552	0.740773729067886	-1.00316873200035	-0.282740771097363	0.667652259206454	-0.382720739368749	0.140126502335936	-0.161094288626967	-0.404106077734811	0.641016730898214	0.142833100092581	-0.00574512956992529	-0.012665967948822	0.112504792921376	-0.0408336658947053	0.872967173
S280Y	-0.726866068219701	-1.03272409586497	-1.54631829919124	0.396558667447402	0.90092563337082	0.802196682101799	-1.67105228494242	-0.0581494588318094	1.10325642026304	-0.0514279002428482	-0.119399194144779	0.211211876597172	-0.533936899023433	0.843649819323809	-0.472830376397422	0.188043572628544	-0.146486382033919	-0.0670970782769403	0.142186415377556	0.679386929
S280C	0.436984563038658	-0.735811182617694	-0.821120323990939	0.353814507145377	0.361593477614203	0.991455878432973	-1.39095619094357	-0.211045365300223	0.781117642507789	0.0637618793675513	-0.0339843776659137	0.166050589676067	-0.392253441449645	0.52998292359971	-0.441244595931089	-0.00788629625390207	0.902752311616169	0.878831557963495	-0.019656714456195	0.89011187
E281K	0.988113293582932	-0.305718523694768	0.176615125967445	0.296591184937505	-1.14705753946175	1.11519828384825	-0.388201189173438	0.502127167672051	0.0924579243724938	-0.585989165123966	-0.342004224870396	-0.251531226156006	-0.394312412062823	0.267536839747832	0.00488648524721626	0.21664770429305	-0.200596177911268	-0.199907830269643	-0.0480805297498279	0.837377246
E281Q	1.4730606365186	-0.372828326222923	0.764673626748357	0.240476108712726	-1.34677694089995	1.21049320350009	-0.163277724335096	0.623728468284022	0.199302198395105	-0.20736267371921	-0.582349930836414	-0.231764944713226	-0.162945669659833	-0.106170729313176	0.0966659939793203	0.145517018080196	-0.147103879867661	-0.00130089809247695	-0.130292298179283	0.782724799
E281A	1.04746189630057	-0.245182104466429	-0.718173647571324	0.671485004073658	-1.3730784601792	0.694814903408868	-1.04681964362859	0.450371866659121	0.00574518319266504	-0.453110662087637	-0.0713829313449625	-0.0667171473040025	-0.0915222440510766	0.328096593275667	-0.47885262740285	0.225570126949587	-0.256940616511077	-0.21735952529913	-0.0483351059129546	0.919525357
E281G	0.498868273435544	-0.138706321220938	-0.720596075290222	0.645322285594942	-0.993190996835213	0.739155353421458	-1.03669979499633	0.848567119321861	0.266548940556583	0.184592445440997	-0.565304160713181	0.308401968739875	0.259321746565666	-0.171768415500082	0.0183702580644016	0.335737919844829	-0.681509697882094	-1.06978269168455	-0.0514629477041167	0.968888087
E281V	1.03914622472065	-0.229466604720771	-0.976085200293229	0.740326157039616	-1.60862643809385	0.429799333995705	-1.21610608461161	0.392926395208687	-0.22957860575454	-0.42351509061527	0.0589076577381917	-0.0915636784751608	0.104726698955159	0.12635829439045	-0.417447291722419	0.224551823679694	-0.204379028947598	-0.079032008674174	0.0266979989860184	1.087615039
E281D	3.20365267657544	-0.933751589986423	0.316636304080259	0.249978454176538	0.653620188647734	1.30427355214005	-1.42076502005326	-1.30760072965027	-0.238488384130694	0.14563859487621	0.187798950255553	-0.20716678013152	0.120942194344872	0.154463010736636	0.214975419701309	-0.171585940340255	0.112571014315754	-0.02945064277221	-0.0442338839276442	1.047366784
E281D	3.20818799326768	-0.936457183737361	0.315954327448312	0.250514156624483	0.654772671462537	1.30488167041506	-1.42261510714039	-1.3069475887798	-0.240924119180401	0.144363559180182	0.189436479887739	-0.208216458341564	0.120495863188384	0.154265287133227	0.201777501088348	-0.167076041327242	0.114134737434453	-0.0328246284473209	-0.0441451113743759	1.047366784
F282L	-1.45044976773934	0.654518812942432	1.38578548533519	0.0812771166246555	-0.542576293812758	0.140653577708574	0.64994248823072	-0.150674527292559	-0.502554805433944	0.378610964054698	-0.59746074233077	0.1152721389305	-0.00338168857926081	-0.287858485258369	0.0663493105725578	0.0557086104821992	-0.235851150744366	-0.113109548498384	-0.211182579503817	1.024671286
F282V	-3.34017169144592	-0.073724431519668	0.393606515050756	-0.398982884824902	0.409864764986038	0.204215483969712	0.355525497076374	0.0783710460005113	-0.269464428297791	0.168979798724316	-0.635482879233401	-0.111987684141373	0.0193774382098848	-0.154543041869534	-0.354050927407909	-0.174280710190533	-0.287675727439882	0.0735667478563274	-0.178957989814682	0.556970207
F282Y	-0.847307684095538	-0.315948196873231	2.73182739236917	1.97911711809885	0.195643492591387	-1.30020810244113	1.09239808690103	-0.342002009736847	-0.0317086038861157	-0.519680598887141	-0.024622591511401	-0.186270459612565	-0.12712839884454	0.426751906451828	-0.264127536083281	0.236600609793194	0.425427957737282	-0.289802277255847	-0.0161344841313681	0.977127471
F282S	-3.87102552358693	-0.378108082786001	-1.13401965972171	0.136762029437564	0.36316963337054	-0.810895798220189	-0.582904879484649	-0.214030315373787	0.222385659992063	-0.283609569089607	0.123031837045701	-0.0342717312892681	0.641572268955329	0.459428692279105	-0.453309137328731	-0.00586467127526148	-0.418141349382739	0.0871682711856912	-0.118639080477816	0.393107481
F282C	-4.00759768652477	-0.186999122939028	-1.9303419830874	0.126504057087021	0.0387890249216281	-0.996756911273872	-1.02995815661916	-0.459973116071882	0.436139299114205	-0.430614868373919	0.331427317192646	-0.0559223175433847	0.344126280987918	1.0746255615616	-0.485809967599952	0.035630154021578	-0.237572227967038	0.158660635775688	-0.173842806571292	0.717768358
F282L	0.236906925762399	0.00215407758511202	0.710292095045715	0.770982250766625	0.537074956008667	1.18608035705503	-0.550118209952517	0.575702342184541	-0.368299136391971	0.45100984059995	0.00898821442684286	-0.422967628315155	0.0357319973383341	-0.390711495266581	0.165474359969157	0.069724735859274	-0.109357950365797	-0.204987692852121	-0.0902252644440794	1.024671286
F282L	0.227003167946645	0.00593963969230268	0.720591071688531	0.794309677656132	0.543671913483358	1.17154053058888	-0.542142974385377	0.572382345647236	-0.364844757377409	0.447253653273288	0.0100209512930168	-0.420933562547799	0.0331469320994445	-0.393664304549724	0.180403518834714	0.0656043565115143	-0.112697382093751	-0.199640518490058	-0.0938248994916324	1.024671286
T283P	1.75563236204451	1.74554164098538	-0.0432272557390993	-0.0592997102946325	0.212929088763103	1.42771198468107	-0.007631833864996	0.850115800745104	-0.439705415767413	-0.634368087735452	0.30273632589261	-0.330756656522578	0.0545955025817396	0.00337758750474959	-0.227233493183655	-0.443661823817748	0.259177350947816	0.811237167128315	-0.0117341931594934	0.451117455
T283A	2.23720763109565	1.66163871026836	-0.0551929962607447	0.0113358707245954	-0.388307119259196	1.22117808898789	-0.0980509598426007	0.500633056538282	-0.300911095241887	-1.03260637019006	0.622244049000996	-0.273440846444712	-0.162496993185074	0.472250323346749	0.118628443022682	-0.0950851859923182	0.00192874916389873	0.0592419143397423	-0.072293029729641	0.590598176
T283S	3.02374358261306	1.47577990131769	0.318010549679134	-0.267330969780555	-0.492175327362872	0.675585702951329	-0.0771023309493461	0.764787395501081	0.0228408943791472	-0.957466731570206	0.744274793522316	0.068820193371796	0.0968503068896787	0.154515419685255	-0.151354592312158	0.103970399591386	-0.0426512738033803	0.0796188181267507	-0.0381910934109525	0.751686231
T283N	3.86813536614776	1.00282799939967	0.158682808158289	-0.688036455396657	0.405092092356327	-0.0390022456462949	-0.684071337563672	0.460627781473491	-0.622877922910849	-0.850570639385219	1.01572386389985	0.00233256034307672	-0.271279339868766	0.117874605076199	-0.73504884814236	-0.0348542844048387	0.0545862494262108	-0.220917409666633	-0.0301429737985566	1.248907754
T283S	3.75052441529535	1.20449366396853	0.235441516171006	-0.416627894344009	0.267912987742169	0.695991429567511	-0.483120613851007	0.0592047189739528	-0.206308503296477	-0.92242782374709	1.0669288995725	0.117896524425902	-0.0844274759199751	-0.0816616618736683	-0.815771553462683	0.150711651339196	0.021245549802506	-0.151768299444527	-0.0449803947676439	0.751686231
T283I	3.05501887224047	1.36640917754844	-0.555017607487479	-0.0841228905739784	0.187192007815259	0.801480411193794	-0.847264735726943	-0.19433446105668	-0.529692591474112	-1.00622100685903	1.21359227967244	0.21880933451954	-0.262413182527648	0.174342836008749	-0.697894465142058	0.10211605732719	0.36809864333625	-0.337430256921728	-0.0279043426860331	0.665562612
I284V	5.0183757037147	-1.66450744738174	-0.421991791096929	-0.0234278570404236	0.850934538953939	0.705946860832487	0.315731963600336	-1.21665397343889	-0.0100079424964924	-0.308128099135825	-0.817565477351416	0.190257897817564	0.0168032255392484	-0.269521822215194	-0.174914077094441	-0.18270837256787	0.353828531440312	-0.171870018001397	-0.075781700690348	0.997633822
I284T	4.01799764667936	-0.84557291607153	-1.34032602533992	0.306162483587768	-0.536682296284916	0.132209482789853	0.292738223454053	-0.611672313937722	0.291483713171483	-0.426673888846895	-0.859226837322696	0.303682464108505	0.13579887744464	-0.518669346425657	-0.142085803135898	-0.342566997412813	0.09022903084116	-0.0810519235444648	-0.0557897595901581	0.509992255
I284S	3.10585083721904	-0.440810818117824	-2.43093498957806	0.602478849583512	-0.520636026474174	0.165686555996199	-0.0814432153294946	-1.08337441908447	0.418357857382202	-0.702756437732842	-0.717141723839201	-0.290588207050158	-0.0148419505624502	-0.0828201197143773	-0.0961292348223936	-0.412838481824473	0.090754648556395	-0.00307176253279405	-0.111790090854543	0.848861281
E285K	0.394141590762682	0.308136489978203	1.78054827197616	1.76063413445192	-0.804019175945167	-1.54155754793087	0.472752804282948	-0.637006671341486	-0.574683645195449	-0.0180240000971979	-0.612511117904755	-0.317275412928597	-0.34529517648378	0.424069924636636	-0.336132210769373	-0.132906875125599	-0.132881997108859	0.0738441843448808	0.185225309385441	0.750151905
E285Q	0.21955768399763	0.0806719836092923	1.51367381725951	0.352040280206765	-1.18534543050996	0.290231310126124	0.507753867001682	-0.769775760637324	-0.2132030146726	0.0270630452231302	-0.715518535704648	0.120787294337179	-0.148465429721795	0.562647064892378	-0.22756042712349	-0.132789821117001	-0.254247050834791	0.0843833759471864	0.0984433619335513	0.720518593
E285A	-2.05055967820832	0.0976574719099898	0.606983148835617	1.86012824167248	-0.662794441275217	-1.49999211160191	0.40486845704436	-0.840774227664731	-0.0376852446661658	-0.633777982463504	-0.283942005058533	0.238335801556159	-0.176099505477584	-0.13102084285215	-0.0763405599412417	0.435738232455694	-0.743312796028374	-0.69357315190313	-0.191918791598288	0.594951307
E285G	-1.1632570258966	0.265882237164908	0.627068874346122	1.768845059254	-1.42176268835208	-1.17010900814177	0.25643977632006	-0.970688817194015	-0.731923675692778	-0.561972123875398	-0.107656148495068	0.438841589193232	-0.416346163847109	0.130448063215614	-0.321819825036475	0.307639047164092	-0.217135858158173	0.105797544013545	-0.0760191244021036	0.950341554
E285V	-2.71084793748518	-0.110410288893248	-0.266502800252259	0.781272197079612	-0.46585686691263	-1.01475721762045	0.0296358759892597	-0.56742514433703	-0.0725487154962419	-0.509121094893002	-0.300240466008742	0.418231740815057	-0.0566599170450406	-0.0651228425209842	-0.454129955263186	0.0304829191144637	-0.531563951832764	0.198497895763362	-0.209973723948416	0.647573107
E285D	2.81145107575366	-0.804953597443378	0.93609511739139	0.350038711907133	-0.675968205500198	0.249114650431253	-0.861164739556193	0.467108578837614	-0.0761624520290539	0.180195534506431	0.0495951465931676	-0.349195138952495	0.292514566096534	0.159952387491813	-0.0583441171634683	-0.11929873139058	-0.256531775924749	0.141315705465496	0.134783102918914	1.067903744
E285D	2.81598639244589	-0.807659191194316	0.935413140759444	0.350574414355078	-0.674815722685395	0.249722768706262	-0.863014826643314	0.467761719708085	-0.0785981870787606	0.178920498810403	0.0512326762253537	-0.350244817162539	0.292068234940046	0.159754663888403	-0.0715420357764293	-0.114788832377567	-0.25496805280605	0.137941719790385	0.134871875472183	1.067903744
S286R	-0.340144824075243	-0.067768597994041	-0.150066674525586	-0.280050553825502	0.00675363226780035	0.608019339431791	-0.915748285105971	0.359183338795538	1.95499758545253	0.779381181357281	-0.18234699793444	-0.228954460206109	-0.648999982122501	-0.208458149094747	-0.218628584683447	-0.0152764332316842	-0.0294838032871879	-0.102235936737998	-0.0645168598002205	0.708799281
S286G	1.93524405642969	-0.171478900363131	0.970366224144283	-0.224320335432864	-1.4020248478279	0.649498627195733	-0.58593774319459	-0.0995331826095691	0.449878413399804	0.250468974863786	0.401782039310818	-0.634625199241373	-0.566676873365997	-0.424893991234584	-0.257216957601191	0.197530664160466	0.0465626064612943	0.0132673591915836	-0.0151693028183855	0.85896382
S286C	-0.797819560540126	-0.0222930716637671	-0.531195459004101	-0.113443919026932	0.171495122405708	0.6129975683964	-1.11774101738095	0.561519917929903	1.45075132795819	0.993566806460999	-0.21323891325078	0.168662877243441	-0.581614472674792	-0.450838443262032	-0.324043858261088	-0.173064847647612	-0.254788787781003	-0.0102358140262835	0.0621163141169986	1.018485294
S286N	4.65532337732844	-1.50490367543348	2.34275817508021	-1.8692892429894	-0.285969206062865	-2.23760050833269	-0.853365640365047	1.42463961976111	0.772102817419758	0.479456795392916	0.437703479737215	-0.67992387559374	-0.412582679554106	0.183346209790789	-0.137699001909498	-0.0784051170644348	-0.00107083051631763	-0.00625849512028485	-0.164396050993547	0.865734368
S286T	2.69152340301046	-0.290487913606967	0.890641469383371	-0.0864261713028677	-0.783422123004179	0.783355995154941	-0.942265160726897	-0.321674882367639	0.448690794243504	0.287425841049842	0.666444295800207	-0.514221163388947	-0.156546656453107	-0.208192195238112	-0.364798817604318	-0.0546809059422579	0.00724072279063157	-0.0694151646765551	-0.0815821774099213	0.88532563
S286I	0.320057971371007	-0.0666992016892545	-0.885695554891919	0.229018136552233	-0.14922916188814	0.344677344784279	-1.67982497551692	-0.135204339022289	1.17806346267933	0.825367230510202	0.245311548712005	-0.3844752358008	-0.0127217647983006	-0.0769661947183755	0.208164320583449	0.188978257682126	-0.841639793956027	-0.942400953518294	-0.174204991481392	0.79636179
S286R	-0.00123263235790483	-0.240713376822743	-0.238590282856672	0.0507875918928671	0.248659610259633	0.826861639587642	-1.10277665089554	0.654740823087547	1.91529108496941	0.737306809792282	-0.0728132059462033	-0.273583831358111	-0.00888754838386229	0.283593127860381	-0.333316159007973	-0.064630228922876	-0.0459751787042744	-0.118650921423691	-0.0759724154238046	0.708799281
S286R	-0.00693247945556058	-0.237312086895951	-0.237728611325201	0.0501268282629769	0.247215159861319	0.82609104439547	-1.10044939728059	0.653918953562815	1.91835206421531	0.738907816570484	-0.0748704412735558	-0.272265595938823	-0.00832849643254756	0.283840237070885	-0.316732970001923	-0.0702969585165281	-0.0479392735099083	-0.114411896801251	-0.0760832832139482	0.708799281
L287M	-0.397385680602523	-1.140421081801	1.12945831459818	0.343102369229962	0.938086705194159	1.31628952239804	-0.237963135095467	0.944540257313632	0.607777503431102	-0.154018837185968	0.260045912860993	-0.204032935622905	0.142668903879609	0.128617334619603	0.0613548785857981	-0.172761165125685	0.141049195370986	-0.612569569993929	0.125433262528089	0.729464971
L287V	-0.288410578841004	-0.831617093495647	0.851545580544383	0.650821832832447	0.357041032529227	1.13315119088278	-0.363732681313809	0.607391423837367	0.278558029124794	-0.167116163156195	0.294403212624961	-0.819566575214613	0.292553458302899	0.127527001840881	0.467402698943226	0.0997474061525805	-0.328667704196764	-0.789956483516417	0.0204120000141199	0.378362324
L287S	-4.64166852327293	-0.305640905938226	-0.0551233788014016	1.87009459991889	0.818529019798902	-1.87943974593025	0.178201986168085	-0.54397036904615	0.501439386673687	-0.620052834997241	0.133268981938	-0.399256117550589	-0.330947110223584	0.101698067860628	-0.476797518216174	0.0376602717573066	-0.384695117554735	0.144271972425821	0.00366278981244666	0.179718237
L287F	-1.52337373837909	-1.09733490684527	0.938956407013822	-0.657752937533619	0.622558868531156	1.00284814683259	-0.157871778832688	-0.895546219576265	-0.326930416529502	0.633833402678901	-0.30072692113649	0.143032963799867	0.0750711245373725	0.441103746746751	-0.391422545947048	0.285185499257844	-0.302680582366129	-0.151309136073143	0.274974646304308	0.471607279
L287F	-1.51894995002407	-1.10001720044803	0.938089496561992	-0.657780003682106	0.623509003675184	1.0037198647635	-0.159769686967584	-0.894864168402678	-0.329298424174823	0.63265215876353	-0.299163177358469	0.142051690418172	0.0747186376287609	0.44097177072338	-0.404139676448955	0.289532867875578	-0.301205671398354	-0.154543073869554	0.27503048707754	0.471607279
E288K	4.73512056988774	-1.59694006760775	-1.46415701872644	0.122586806985971	0.430195732969215	0.512395982534877	1.99254668867153	-1.17839120540386	0.699009619089021	0.784367319469654	0.0189704120029694	-0.34685837112797	0.224323620926592	-0.295754091447429	0.232378797090797	-0.228646457477276	-0.0813941092178416	0.0994184925250795	-0.140255720252769	0.882775382
E288Q	4.59654175200881	-1.82612883386829	-1.15492675617694	0.262002368592886	0.412321779090291	1.00024013370695	2.18441070555434	-1.16425896877395	0.550593642326058	0.92381752950095	-0.157871921270512	-0.325825942514655	0.225458571313871	-0.364385380498064	0.113842443152217	0.0280817542125709	-0.1584298574821	0.170230695439566	-0.121299208813682	1.160682681
E288A	5.39788949996445	-1.88070999300084	-1.49541045468394	-0.894504802748537	0.193407068166278	-1.77636472403427	1.71935283387298	-0.147815883915391	1.00562920278925	0.561632619854023	0.110436330312132	-0.299484023877857	-0.630790360760962	0.171749976679578	-0.0969324980286286	-0.227422058526707	0.298550259462335	-0.206651164791959	-0.0869326399649779	0.946389451
E288G	3.92716390963993	-1.35889031738092	-2.21301682634538	0.188149523827199	-0.0507411111751359	0.309560066954686	1.87131618874163	-1.32126120161965	0.754801925502416	0.314892335841355	0.290621491906645	-0.347584736823602	-0.197917486733986	-0.415389672815742	-0.190174063286786	-0.201933660126552	0.148805943539995	-0.11924705493218	-0.0347905614299861	0.994887631
E288V	6.11257864906127	-2.44731800542201	-1.13127382810068	-1.52197908886083	0.150000602269259	-3.23493515417464	1.60118819824191	0.505209495907986	1.36535260613006	0.824223636651029	0.0169389553465641	-0.402677138894537	-0.461444839701904	0.0963493661478947	-0.0172362130511161	-0.157793322860312	0.133039971398071	-0.108600143769066	-0.0535642376777856	1.075025164
E288D	3.97048798076687	-1.77306792906874	-1.50197040397935	0.56078998634374	-0.0903660895429712	0.98464319372532	2.24485749014406	-0.569186929929424	0.415983515248007	0.543091726149065	-0.0611232037617224	-0.142736582803173	0.396967851203099	0.0975021237525388	0.0708515740249772	0.0960200849703846	-0.0836294600700239	0.135527621398474	-0.0749947871328272	0.51477375
E288D	3.97502351439763	-1.77577365223678	-1.50265241323239	0.561325714416024	-0.0892135516012753	0.985251341088547	2.24300731456143	-0.568533757817163	0.413547663689401	0.541816629464053	-0.0594855958013227	-0.143786311222641	0.396521498697183	0.0973043906913848	0.0576530241138905	0.100530199706109	-0.0820656621535099	0.132153474334974	-0.0749060103332874	0.51477375
N289H	4.89474824462383	-2.27207747586691	-1.5657262785309	-0.109584960523132	0.492360207403263	-0.443491425558765	1.25932242819891	-0.847492821439915	0.162593902948901	0.774045234680836	-0.740203876094028	-0.25029123416702	-0.128596118447876	-0.272319740172663	-0.118119229637211	0.523695509726941	0.0695507036979407	0.0484243140546561	0.00302148014765246	0.942757684
N289D	4.00313820128378	-2.35993626619583	-1.29938439209423	0.191205394306827	0.855431806744795	0.955312015567852	1.73822756917986	-1.19616094307445	0.0116391360128091	0.470877997734996	-0.838911475997066	-0.258118966995983	-0.247989434938118	-0.247573756132762	-0.0748200573736261	0.646974885041242	-0.140515121954531	-0.0609061157718398	-0.0504544543586082	1.003660736
N289Y	5.18665002928469	-2.05770522134325	-2.37602666768773	-0.455317193421945	0.558218208782567	-1.8770143599646	0.655983470093495	-0.703358527532423	0.741729123256455	0.585283849038525	-0.375734480196632	-0.160994033328024	-0.138878224759485	-0.084012790019164	-0.145939407467865	0.0247309828423243	-0.0145832460980496	-0.281183469266592	-0.0916937663979563	0.808588136
N289T	6.56325546318936	-3.04814780001118	-1.1117681696309	-0.506069707193546	1.51022906394062	-1.5924741598841	0.860608619595267	0.192503760110212	0.0423100329754348	0.692451066173923	-0.520953904021632	-0.290547768441724	0.707865378054744	0.949622156285311	-0.126276915795061	0.0507024408618219	0.00860838171645396	0.0126509250890357	-0.10087053167095	0.89532577
N289S	5.98619350174977	-2.6397177516408	-1.15617245153187	0.347831594449345	1.07794103723296	0.276340050747934	1.18507953978918	-0.778413081456106	0.505257314332552	0.718727810752824	-0.499894258009568	-0.109820196825567	1.15726960900961	0.377145445308064	-0.291768717838064	0.299295977377402	0.0064296976777617	0.0619597806516529	-0.0826633244172904	0.908427025
N289I	6.20466559584148	-2.6675641577931	-2.32898352747376	-0.271512715999288	1.14956908056963	-2.31425509626631	0.197089741268927	-0.129978841358235	0.663392782330995	0.734632761064627	-0.241813666833442	-0.304744687308496	0.960383748271689	0.936018390178176	-0.108227819806456	-0.0239654316794913	-0.0760010262216865	-0.076040071499424	-0.118066856137795	0.876213855
N289K	3.26273114240094	-1.8437064201166	-2.06761073941438	0.437834790571863	-0.353794773129056	-0.071268364791263	1.75393153453668	0.415889838717634	0.917405975384871	0.103560946520427	-0.964276180379898	-0.310732946030393	0.368630448103926	0.508476401421986	-0.128228834126713	0.346828746598798	-0.537136374812204	-0.349159690297942	0.121277611175827	0.698051933
N289K	3.25703238442771	-1.8403067624947	-2.06675381584485	0.437161664789549	-0.355242901468388	-0.0720324831767132	1.7562562230324	0.415069148125154	0.920466547661765	0.105163066136756	-0.966333784221279	-0.309413994681514	0.369191276246553	0.508724846908352	-0.111645263666372	0.341161926682371	-0.539101238612314	-0.344920178688859	0.121166065868174	0.698051933
T290P	-1.34642619735336	-1.0332766540085	-0.17762903662411	-0.0983708858347338	1.24115429886592	1.55599740696346	-0.685588657725121	0.623850743025792	-0.0911369616005907	-0.00241195735475587	-0.234787359004776	-0.83296190847485	-0.117521191241442	-0.106678341807962	-0.250668642526001	0.040221398555316	0.188215906676062	0.0460256600866448	0.222250376338339	0.319762144
T290S	2.29857872955204	-0.40127727106568	0.567765521315271	0.168507990710031	-1.00086870188474	0.821390643010661	-0.953779575252072	0.127731500645386	-0.0809358743125015	0.104719727615099	0.347952387338823	-0.316687286523045	-0.259305457902836	0.104913701849684	-0.510314583396614	0.191877295464477	0.169373839057707	-0.0937099526755854	-0.0350647494486948	0.887172533
T290S	2.07297702642383	-0.366642541932726	0.587928737534163	0.241723720381839	-1.35228852374095	0.817935999332601	-0.796054346724295	0.504995159756448	-0.0517443669950969	-0.00709523504891449	0.270746711526061	-0.35066358237727	-0.219747451400346	0.187082305786222	-0.67912769840064	0.300277243360434	0.148003931261028	-0.0900647079068465	-0.0363489206996784	0.887172533
A291T	3.52558131148756	-1.14891601971563	0.768266936321421	-0.51766008694251	-0.889987568007319	-0.882841074788271	-0.401758424470757	1.17375746171657	0.266637946499989	0.379693286834716	-0.381168382097578	-0.7242184797186	0.10978596550962	0.248305355852085	-0.143291039329381	0.160974546804639	-0.183165098282721	0.180783024608599	-0.0425810061838864	0.856789765
A291P	0.0685805214076674	-1.19829426023629	0.0817547468440004	-0.0607794091190059	0.539623901058848	1.25511251346638	0.0815664876034995	0.675495917396523	0.449196080595928	0.233327350730488	-0.851611961772058	-1.33157652121864	0.554723076204201	-0.274614588439646	0.191911032630538	0.395467108275972	0.190523195058344	0.0761371090803853	0.0314152244800699	0.411529814
A291S	2.62912596144261	-0.684908773379212	-0.221925147268612	0.218498969616664	-1.2172522369993	-0.0280057492699318	-0.664678726049498	0.330168430588889	0.588907589955222	0.175354657264946	-0.0884755868577628	-0.602703927346932	0.255494788243011	0.200959947630549	-0.296581578815633	0.216208840954988	-0.185659276991666	0.157036637294823	0.00213927527555629	0.798046438
A291G	2.48876061350709	-0.934994077115709	0.0307351693480706	-0.00762170938768895	-0.712699809343432	0.116497058667267	-0.566295320935373	0.374531355951469	-0.423701348576978	0.228026251046394	-0.263960070092438	-1.11717578232042	0.033682881826274	0.00680276168783273	-0.394704483043749	0.395966404293266	0.0135091028010752	0.0939873194874484	0.01290867773387	0.641699194
V292I	6.66495460266193	-0.89406960394775	-0.315875477525116	-0.488926817189328	2.15540628226554	-0.0975245187705582	0.0943102761417358	-0.311866303106444	-0.224102918369229	-0.731913518454239	-0.397580739167017	0.306116909440947	1.25457353389441	0.103703675710722	-0.41727444028074	0.432685365518755	-0.189091393487157	0.157456083267776	0.0573922477581163	0.978628172
V292L	7.26788696574568	-1.32447088583571	-0.0381417373807366	-1.23251748525499	2.42940376483863	-1.70611087103854	-0.0997602412466548	0.670852046397677	-0.695652642904302	-0.529138867098224	-0.5364768261124	0.320144825708854	0.996160700346872	0.413312185023574	-0.131635467537704	0.404425253989864	-0.237281040394759	0.190271752622833	0.147603688043556	1.111033592
V292F	7.04840475047545	-1.08311874668706	-0.43142017461228	-1.12541034731403	2.44977623539064	-1.56872079668846	-0.187322179244069	0.312859767864996	-0.557246920706406	-0.759755987678674	-0.338939339172113	0.050991525177063	1.20915431235969	0.182900081354046	-0.236191592606935	0.0405117369593184	-0.233257459335027	0.0965645709272241	0.0943146524537037	0.943471398
V292D	4.40903023278092	0.373660933591727	-2.34862528983773	-0.477992188720459	1.49769580869597	-0.599153184105783	-0.218256702542434	-0.999584305978544	0.961680707288342	-1.35643078098656	-0.284482228573134	-0.648037526704515	0.333170225739717	-0.0892864573075354	-0.664786000337186	0.07133337483078	0.144799543598392	-0.0398859217482533	-0.031845722112559	0.379250306
V292A	6.44583907853402	-0.677715340919499	-0.258498932585552	-1.40837688545076	1.36007917289188	-1.7463424983218	0.330035256008921	0.305270959368516	0.255658737807986	-0.967351195298818	-0.502866003533163	0.282472849998911	0.197905208141207	-0.293898025931187	-0.329462350646555	0.176946428884713	-0.172473188310192	0.0797276417613693	0.10696048666235	0.915416303
V292G	5.68700957042326	-0.0108071124018578	-1.31151344656201	-0.728751257454118	1.03231433660905	-1.01509797726601	0.044307509367078	-0.576474190893218	0.612720541272552	-1.09730883761428	-0.220337817501267	0.13588627121197	0.637935588414276	-0.694024022717048	-0.499571662748063	0.0787160844415414	-0.1590183391198	0.0350775677059291	0.0742131184597573	0.620349276
L294M	0.793470961486596	-1.55469544451192	0.944259770814438	-0.62272932137151	1.85226427773589	1.28457364497648	-0.910081817430202	-0.539230626030633	0.839242302115059	0.828805687259724	-0.107226370763883	0.0347876440955316	-0.224883750337222	-0.738318775080092	0.32207822238371	0.0366571618360439	-0.0730555498032938	-0.200767791045953	0.106890948829954	0.952188366
L294V	2.01703037334859	-1.32214772580856	0.857547959828646	-0.266838078028911	0.494009937446248	1.02834838451889	-1.14932477452151	-1.11360591647728	-0.00471046204261988	0.566765316924994	0.314063203541424	-0.518733189502882	-0.334763441271291	-0.404251746979304	0.366257045610441	0.513071523480251	-0.01896147415122	-0.0913256331393892	0.069720870039455	0.591020129
L294S	-3.98995919035964	-0.0310573174189554	-1.15302220207975	-0.898665100532782	-0.10377153894797	-0.368522030027686	-0.272084632187061	-0.351496660263501	0.679811707350041	-0.186044580334259	-0.628283864977526	-0.640850677837598	-0.480034677087772	0.29785670737751	-0.364562635648532	-0.346871648917236	-0.158966247069968	-0.0183378604677885	0.47793211707786	0.151638309
L294W	-3.88274498845542	-0.430493287898248	-0.0619502043301144	-0.97366741246003	0.16020885684782	0.462097834550509	0.363140371303224	-0.0776493623673534	-0.0479068409614613	-0.155841548067087	-0.891318482895524	-0.41769064566273	-0.573713152151643	0.0799046659858733	-0.269373972529261	-0.321187807207421	-0.448318702020043	0.0476622198005717	0.533440257909318	0.524002277
L294F	-0.00520320415199152	-0.646659503545562	0.927430072172826	-0.22272750504892	0.376725057366085	1.18480679753964	-0.416259590284714	-0.487653380186527	0.0630075582221307	1.0352885132279	-0.643677005916453	0.214774325057703	0.490488374789028	0.23684758036637	0.325605291922296	0.369499870186099	-0.0530949957649314	-0.121954863046803	-0.0170759489705446	0.973491934
L294F	-0.000807188469832049	-0.649300173373523	0.926684234750494	-0.222439336310584	0.377768980006065	1.18551335689914	-0.418092087879289	-0.487001391785357	0.0606499282866764	1.03407889194032	-0.642103865030728	0.213774795471443	0.490090595001931	0.236681529308511	0.31287843433599	0.373849542034596	-0.0516004754380099	-0.125201219002597	-0.0170028315008086	0.973491934
F295I	-1.82350433768951	-0.302868322985863	1.0604099918077	-0.246310691792486	0.329612796664473	0.493489215894667	0.257207009751689	-0.580442800018893	-0.515614348983222	0.542892601714411	-0.683981511764965	-0.205052759117877	0.331659449085509	0.0779920357432145	0.460919798575329	0.148574956616352	0.071139475113067	-0.300566567602942	0.184498108290967	0.953404065
F295L	-0.460103772036614	0.174408522146069	1.25064338539884	-0.0204053187475312	-0.363497185497201	0.311581687537051	0.121636693573304	-0.695494901106045	-0.980520845136192	0.630284042428967	-0.5538598152467	-0.274124304344514	0.111583642142944	0.2860059639511	0.103923067230184	0.290846052489681	0.20491581769566	-0.106234801457238	0.0469439840200036	1.047272263
F295V	-2.72856190711031	-0.238540591769714	0.54671067372159	0.163772156940259	0.946512021035165	-0.0289975468031979	0.109199287267807	-0.562653124093695	-0.448834264887527	0.463345216596716	-0.70630578856753	-0.732265160655548	0.345678841442813	0.0231184650517027	0.19436205740021	-0.0218935023426617	0.166495568257416	0.00651518146619226	0.201158339672532	0.911610308
F295Y	-1.53383033603727	-0.253408701514589	1.59929767895189	-0.0869883650850813	-0.223404644398361	0.319440509261892	0.842004171930829	-0.483530003696622	-0.0270120469830755	-0.643577891008921	-0.0225746943288234	0.355545887013917	-0.0548836095209733	0.230692615050439	-0.0361230261743125	-0.317849206374042	0.420695996481369	-0.151650413660952	0.149246859708145	0.488179797
F295S	-4.65886505133315	-0.0190857675499286	-0.412813361833754	2.05195297501437	1.03503089306522	-2.06053777786956	0.0564963003822654	-0.558787546629974	0.211532687884271	-0.695331452829157	0.0585191956031784	-0.517766239586619	0.11207161856262	-0.0101999266234926	-0.103720091254223	-0.113052919190937	-0.215981559683551	0.0656686533371121	0.000220044760663552	0.133751891
F295C	-4.93763774085732	-0.126070989518325	-1.30652561674689	1.62256869868615	0.700915641407331	-2.10912504092099	-0.438604517551007	-0.679781038423142	0.602918220869931	-0.845502318533627	0.337351241879479	-0.122922805495821	-0.0268298108622156	0.497922826108365	-0.15170619509745	0.00953549920562275	-0.163749356357917	0.137979320852674	-0.0451565242436023	0.461091636
F295L	0.0532287128678234	-0.23788862227689	1.23758459069102	1.99057057089839	0.0593976869744548	0.382437702279997	-0.104801591060456	0.853552507831157	-0.712845482209482	-0.143242589693168	0.0921377601155299	-0.746883358736371	-0.126067576853124	-0.0941200208516953	-0.157837989599601	0.567386399789386	0.282963194028692	-0.150172492860641	-0.108671301582977	1.047272263
F295L	0.0477076275422039	-0.234594957254343	1.23841479758296	1.98991843145037	0.0579947075600884	0.381697407144677	-0.102549380385662	0.852757404265028	-0.709880330721152	-0.1416904200546	0.0901443070810358	-0.745605528905431	-0.125524233892605	-0.093879321257953	-0.141771452304094	0.561896256773928	0.281059589639001	-0.146065158342724	-0.108779369194222	1.047272263
G296R	2.7047126953783	-1.94628883587942	-3.47859648723493	0.73694141044858	0.0267470451999752	-0.302514690798007	1.7663604037479	0.405374461378996	-0.507214560954973	-0.126672687667142	-0.383256725237698	-0.799993115959524	0.113180069739915	1.60896126382365	0.0683112636066713	0.258951205087715	0.435708357426935	0.0291433375131927	0.0309090784226271	1.053778167
G296R	2.70690444296985	-1.94760027764997	-3.47894439759317	0.737150332057127	0.0272881778930772	-0.302195487074089	1.76545784306533	0.405694188080784	-0.508390948063127	-0.127283188238634	-0.382468415916724	-0.800496513859446	0.112971908215544	1.60887124649081	0.0619474104238086	0.261125975899753	0.436459467816859	0.0275180063263969	0.0309491835087435	1.053778167
G296E	3.99287330809382	-1.87870995774259	-2.96486251956316	0.236960879935142	0.785944339231445	-0.151307086887412	1.59546789621014	-0.877501215009353	-0.559357114558924	0.257260522108686	-0.10313025826574	-0.124478107291891	-0.429150683691345	0.349766068388641	-0.0917009269013765	-0.0243134554021145	0.559494893108154	-0.369343163770721	0.00370746184083619	1.066440382
G296A	5.12190666523743	-2.24275266932877	-1.93110217813484	-0.221937413537559	0.790281467099655	-0.708182316075977	1.8321184883693	-0.150614956653937	-0.62631623956461	0.602604932376601	-0.462465911770056	0.0476976354831542	-0.861954735652809	0.750672094737584	-0.114858586617204	0.041615865421253	0.269355859133665	-0.172605894337812	-0.0639627115605031	1.138255884
G296V	4.93601492645049	-2.0238269101641	-2.68882933801284	-0.146030163816953	0.581232700541329	-1.28381197051392	1.43841862342215	-0.348608659204377	-0.38498482401993	0.632436502819548	-0.219266476613466	-0.12524582605504	-0.315112961531579	0.24551375327875	-0.1545513419859	-0.0924211715551018	0.184312961412271	-0.188880632975012	0.0149549089308206	1.259722278
A297T	-3.38226147096399	-0.715712997699966	0.907062521275224	-0.677397675849828	-0.458414052508767	0.0845992245168309	0.383094752567705	-0.623888198731663	0.0777185864108518	0.0265682578739167	0.105258888575879	-0.416455636609923	-0.590431905999187	0.146284047802634	0.0584840076518902	-0.177310037305918	-0.38562363600211	0.246926683530236	-0.018070376269924	0.6347753
A297G	-1.88344379629963	-0.356523011585913	1.09467856481955	-1.00353760843134	-1.51456106447253	-0.227909251369229	0.315234211773997	-0.63085497990997	-0.410111719485296	-0.022013650223537	0.223308899263316	-1.33314954070818	-0.195317385008744	0.0315475626585418	-0.131696847421567	0.416687860347002	0.297786228311138	-0.177439846343157	-0.0749770418421136	0.723125254
A297V	-4.64809646072679	-1.54963177041607	0.488241251031347	-1.15900935505897	-0.00368015936960244	0.134240802249892	0.448670355837438	-0.385553526164986	0.00892658165812922	-0.747766349788828	0.397608641662284	-0.645543063566159	-0.364130751992734	0.200164181755896	-0.268504070973692	0.312376551648121	-0.523731107263369	-0.12715379047552	-0.0692406165211611	0.890811187
G298A	-5.00472183118417	-1.67035546651513	0.264967850361086	-0.976001673430626	0.316948621506267	0.0695705216315636	0.214806046453473	-0.303291428427266	-0.295978613189938	-0.0657990679899022	0.0265162355548203	-0.427617794205678	-0.179570558801785	-0.376716820346444	-0.2526576597085	-0.139479997784002	-0.253842993143764	0.101375127792881	0.176287257881189	1.082954649
T299P	-2.95346026282153	-0.806139180166047	0.991035974641082	2.10120991005049	2.12142470183505	0.0307607556787852	0.0774741847222694	0.0657260852211117	-0.128534742348778	-0.217142991912063	0.167770276727293	-0.225212823048849	-0.579756374420255	-0.172992941747292	0.110160349410428	0.20994879084348	0.233603116724668	-0.0688710824733596	0.21824940249723	0.323120352
T299A	-1.86063228408477	-0.385966221876123	0.601078218975678	1.04536070722911	1.3450597045428	0.338241871434266	-0.342318503057657	0.193983619697494	0.516912268654543	0.527218241272313	-0.170954009501126	-0.359021013705212	-0.282931897445248	-0.17007912065267	-0.0884762663194959	-0.0458597179423519	0.0299336601050825	-0.00127195998861719	0.125214637786289	1.174443977
T299S	-0.273366531716625	-0.319114717078714	0.799504598063838	0.321827416017435	0.0210279466699864	0.53902763250739	-0.521821371073856	0.0928244363924593	0.664514800876431	0.835986039591299	-0.0663664503150259	0.0485451596294546	-0.0228708277559052	-0.196501805963845	0.132207288527879	0.216576649514456	-0.0873571057110728	-0.173541933463107	0.0708887319456041	0.981068855
T299K	-3.47274158472844	-1.01389117578486	0.0609133440202802	1.11290684377935	1.51399162783788	0.0121625193933355	-0.168855777641998	0.39036302265398	0.125490928485562	-0.707246280909649	0.404651254833886	-0.520687730433604	-0.384630312429785	-0.0198542146515442	-0.449596540943536	0.229881463173916	-0.133551976541473	0.0828296539084981	0.0191445882265032	0.420836156
T299R	-3.6303253297441	-1.14282395054467	-0.0878610499455031	0.574928753652672	1.57683805834445	0.246675512167132	-0.183999138084491	0.437031811422565	-0.0417259944672145	-0.751869523916027	0.355116946492859	-0.909819953106344	-0.197950043789833	-0.1009026970696	-0.436340975759351	0.240307410725479	-0.0289338484331432	0.0847925448342271	0.0292099142142694	0.299896108
T299I	-2.38836599355305	-0.408186417063605	0.521079933312043	1.91044045524516	1.10242985858586	-0.717966538033936	-0.240272709568266	0.520446462410403	0.533061729441951	0.0693995628476612	0.225754240282894	0.117396381313963	-0.134361292468366	-0.590152457133101	-0.388998138061361	0.353697942870353	0.231451401696345	-0.173089385326205	-0.0306337026536779	0.975592131
E300K	-2.06123618958881	2.0751475942922	0.552885916270857	-1.50312291126544	0.475539658533412	0.381000625912431	0.67568740647218	0.0187757774129049	0.539653948110487	0.0326417371931758	-0.633872329893297	-0.0536227507619274	-0.293568822733312	-0.115857077749109	0.362952691909607	0.175454543010355	0.402104448651626	-0.192055032751618	-0.057006221857549	0.793559904
E300Q	-1.10881287480613	1.97714466817017	1.28430588154802	-1.48420242338	0.100302961834711	0.318759775718182	0.954048929715527	-0.0351152911424927	0.506655903713968	0.0271840868729462	-0.575070046095572	-0.126182266239907	-0.0818992595431119	-0.468369782162861	0.29932620774815	0.127484073635359	0.156227917717094	-0.179054992442298	0.00349396176571921	1.261643412
E300A	-1.18236741683517	2.156672109296	-0.3536634537187	-0.6389723324796	0.384881487071073	0.228086913861959	-0.237720784457818	-0.042519179912268	0.205688086582757	-0.00508791813778639	-0.0562746698211538	0.411765836349509	0.67898925733991	0.79226915903607	0.347968892276892	0.173405353381868	0.130170362253938	-0.749050682456223	-0.0910156509578951	1.077651347
E300G	-0.64007289747054	2.32051237053538	-0.25810816476381	-0.559628907723965	0.100495001681323	0.240748960391272	-0.300705251935155	-0.0178523383506619	-0.263238868974657	0.150977162806705	-0.0137884005206365	0.497627443132065	0.721593941553062	0.629329204239405	0.156253925340705	0.119983110806208	0.386290807224236	-0.523712834729253	0.0154954294754419	0.950064493
E300V	-1.06512546486444	2.44011115251635	-0.685964586177203	-0.741021301679344	0.298721779950288	-0.090786101926303	-0.400826868040527	-0.122842593990305	-0.0707556396575287	0.0725343101054424	-0.0421398359428229	-0.346702860210988	1.04402087693605	0.409281288173891	0.248140798744563	-0.181549723874274	0.27871069171892	-0.39539297468709	0.00827783071602541	0.954484924
E300D	1.14033421378563	2.14263878926201	1.83107442054386	0.899830135339278	0.541142880709016	-0.525417826887769	0.562905210671686	-0.770574258896397	0.136780145632647	-0.140673915571804	0.177307727154977	-0.472122468346927	0.92969733648814	0.154564377200363	0.0648859376566034	0.264440597921267	-0.0968870039610457	-0.0737321267669159	0.142242775859764	1.205279169
E300D	1.14593654232652	2.14109834485634	1.83038938764869	0.90092707690285	0.541964917986049	-0.524404393846297	0.56092259649749	-0.769788657039937	0.134772390610118	-0.141198971673011	0.178286403895962	-0.473002358718304	0.928199493654302	0.155253680657373	0.0510408322791913	0.267073267531257	-0.0982498651574354	-0.0760329574302317	0.141905680077326	1.205279169
T301P	-4.51038108156422	-2.5252000749977	0.601955748954904	-0.711858113874106	-0.262444547242201	0.433985096406995	0.312629588370776	-0.370016553335457	-0.954272157753312	-0.725994210244662	0.480731185568947	-0.257031049479712	0.632461028512605	0.233914559388659	0.463529260078752	0.448131624155614	0.0308453571811627	-0.353820199880195	0.100294317897427	0.914936759
T301A	-4.5877702664962	-2.42219859568858	0.503539778524265	-0.61907892369137	0.0564744919480095	0.158391046116675	0.228979927206239	-0.218924043262565	-0.197547164506092	-0.479931124649701	0.344995949633366	-0.120077899173818	0.629260275239404	0.201438630101703	0.0626490581621758	0.244325979547089	0.100189634978708	-0.05293490784443	0.0752985157973884	1.228930039
T301S	-2.59303087077257	-2.08651643038757	1.21110025065363	0.0197348894008316	-1.34675705441123	-0.166327470846611	0.237466449414416	-0.651493797247342	-0.329090721439993	-0.380229694992644	0.627706614891029	0.15445557373655	0.533140579876023	0.276179847649316	0.149975752983508	0.660199666433571	0.319779506237745	-0.302323454694602	0.0248078654174955	1.070059311
T301R	-5.33606173070465	-2.58289816078062	-0.0170286569933539	-0.946615948079991	0.22924533142777	0.132733626349849	0.0965867748800751	-0.214218396779184	-0.455938822037318	-0.728280956971179	0.427749906951923	-0.223281602560728	0.2444416835436	0.0522080870872024	-0.483639239395633	0.425526805230336	0.0860479404308206	-0.213526703924297	0.0765542699419881	1.004150959
T301M	-5.39665178501759	-2.54341065159593	-0.145290668827889	-0.844728758207492	0.207514801502913	0.121351136871049	0.0122453876543436	-0.227922655724301	-0.338421690673173	-0.735780789854973	0.479273595340772	0.0644684825659845	0.0723219425621742	0.247299386568507	-0.51825657313598	0.383565849037897	0.0965819587443988	-0.128456634918115	0.0610312681600539	1.063508704
T302P	-4.34665972840362	-0.921076739156916	1.4302155166395	2.15816837380208	1.41507316751373	-0.599336840244658	0.790113960387791	0.06945633609487	-0.160022593164093	-0.517864442724971	0.0397990904422182	-0.436222109782489	-0.610707162521845	-0.110200957969794	-0.0937686781403292	-0.00706597325194228	0.0830825715069229	-0.0245460076687451	0.126114652420827	1.127064226
T302S	-1.74045201927806	-0.499741888341409	0.843314618188715	-0.211373714979099	-0.735647083045848	0.21474720821706	0.0924164913760253	-0.0950571751197441	0.0551303651615728	0.11882599783808	4.72006467993613e-05	-1.02809114340731	0.00699247248305992	0.0289286559357292	-0.281988618716568	-0.00650780296232403	0.172512841241621	0.113954573268385	0.1957640284785	1.006715448
T302R	-3.37543462592899	-1.16267855892243	0.682417645107362	1.71003670708233	1.25956724454163	-0.296348934402013	-0.0394145863488959	-0.378606557846938	-0.109937263487738	-0.323374385136886	0.362963808733222	-0.355241809213947	-0.378038790943628	0.416477008338191	-0.2825422531367	0.115898484819399	-0.120287069520328	-0.166331230052124	0.254512650747385	0.196212066
T302I	-2.59817616479663	-0.664239954998636	0.754643865698638	1.76419189950615	0.960953910252095	-1.06972783385378	-0.136965258646644	-0.407397839290122	0.116075315661163	0.162112702027922	0.124725544988999	-1.42645870103898	0.222432786960053	-0.203642924315467	-0.278385236046723	0.102251273315726	0.287074246216927	-0.0974146500982956	0.135691837342299	1.1945561
S303R	-4.54513895934986	-1.20193316623381	-0.38929577124021	-0.871878420634342	0.480270048045969	-0.0867552528208173	-0.208599004643457	-0.106933800165777	0.359023886683578	-0.301566142659275	0.35054924644498	-0.54478095297041	0.559995914913789	0.488604517017703	-0.127272713391625	0.194930072971441	0.251065632155823	0.0391924144007608	0.0443297997169752	0.653291314
S303G	-2.78522938316921	-0.971483408607848	0.903969187644832	-0.608826685271226	-0.321560882040219	0.0987398904684621	0.234475210831699	-0.164822233196255	0.0241365108474544	-0.0112788785362273	0.197733580867604	-0.504940007317418	0.495978678189183	0.331320745684454	0.0334142581366036	0.207670330950973	0.113819255753282	0.071120117239227	-0.0527692089743699	0.935442914
S303C	-4.45800760283953	-1.17264037367039	-0.371670495604884	-0.730955666929155	0.372735089586551	0.0144330573262099	-0.255030079087389	-0.0882007572315118	0.429682532777859	-0.256447404103318	0.405311353688225	0.0579897016337152	0.334947103172339	0.689872043289665	-0.105652427342228	0.211751222110785	0.277537519729964	0.0287535022565807	0.0356294597216069	0.866410062
S303N	-2.06277174620127	-1.17744316764412	1.24056343616697	-0.483965209650937	-0.974305155857903	0.362083393844566	0.318855607763099	-0.491107605832495	-0.202308163781722	-0.389328007749288	0.583631502991663	-0.116317077843699	0.32053383357234	0.658962876165681	0.0294158360169844	0.542201346375269	0.153290684955683	0.0106342765307054	-0.111262688481252	0.538370203
S303T	-1.53023578550082	-0.595804940012767	1.18268879782045	-0.524873591298146	-0.984010727883906	-0.0362473794449008	0.171634300663967	-0.307217784083129	0.132858168367841	0.300021138045381	0.198629602213165	-0.652884725360124	0.780644573297117	0.092852130150565	-0.159182571042668	0.279455602877726	0.33361659829576	0.100654994585284	-0.112366019325954	0.80813643
S303R	-3.37540078187254	-1.65351224142433	-0.856639473940422	0.00444213031021054	1.15219785024332	0.648298222491586	-1.02528540144713	0.789786284298794	0.585199775574822	-0.402266696978708	0.842835819398041	-1.00087582070948	0.283862596212034	0.248876602334254	-0.0382485975336536	0.184333158071314	0.133106553731972	0.0926514105374367	0.0426509487741589	0.653291314
S303R	-3.37922886108716	-1.65000806436559	-0.858618002627796	-0.00296313562578718	1.14828429252021	0.651791829888446	-1.02467555226029	0.789818355835123	0.588361971665868	-0.399301180919216	0.839958957855056	-0.99900051309535	0.284406838008943	0.250795530611473	-0.0225505877474134	0.176894239023608	0.127815221777991	0.0981335092909074	0.0417159045332524	0.653291314
T304P	-2.66183704225194	-1.07749505401313	0.867187895107083	2.44274821872655	1.94424501042075	0.136456618598825	0.0991149862941751	0.745120628369991	0.139355217680376	-0.624148081535531	0.223439040716868	-0.0705948400557817	-0.320735898059682	-0.293708057635195	0.247803218992584	0.0873651717476068	-0.135740282795259	0.154248350642581	0.130517249439304	0.328630079
T304S	1.98090067451501	-0.149172180943479	0.929789220836841	0.336669079136678	-0.751726623282989	-0.0964946837718471	-0.714721669610567	0.795373834170041	-0.205635796086291	-0.0044459642583231	0.371271773502463	-0.284831295082221	-0.460160650466897	0.477834545592901	0.119268071796027	-0.262963353814678	0.0284985744721917	-0.0431255543133657	0.0469280374013227	0.892780372
T304R	-2.49289263292782	-0.995901796662737	-0.0518634933437264	0.87080746010562	1.16815440798745	0.455723871014991	-0.392353205080205	0.816142690107533	0.422180507415151	-0.389017120126449	0.201653167754381	-0.062996978206263	-0.130770648470175	-0.36163739910368	0.0724192055852754	0.163961033081613	0.0232299807736555	0.136050460833915	-0.0707191033232806	1.008613872
T305P	-4.7481027448528	-1.03356877637226	0.554926356065366	-1.11152273085882	0.371865710154252	0.569468316947376	0.487664678603754	-0.0104202028935325	-0.404260309856395	-0.220915449233778	0.0535132647463747	0.0377634976588986	-0.267970634928814	0.0440804578226671	0.167882109585285	0.139330987619006	0.0878449877860228	0.033140966414432	0.0429046634730064	0.325641384
T305A	-2.922227943063	-0.140506426780374	0.8732370918952	-0.884481562167954	-0.576339173490625	0.00177322651826647	0.330357819386145	-0.142861088004263	0.154082688083999	0.474889311877557	-0.118696209470172	-0.138310522515653	0.115489756371702	-0.372988560061312	0.239095668085815	0.142625339538915	0.154685935389342	-0.276025849978924	-0.0725801423285439	1.057855847
T305S	-3.31741846894356	-0.589091459791968	1.1173531332994	-0.582423154659395	-0.173354854157435	-0.269880088217576	0.510574755032077	-0.105330339106071	0.592148200597356	0.253469726034695	-0.0329800038913056	0.00314550722594138	0.0774540587408094	-0.444294272283429	-0.0307744618847386	0.0563673588377007	-0.176206760536231	-0.151268315622073	-0.0659572811321932	0.866066645
T305N	-4.25052846258439	-1.3034858528765	0.365100078037243	-1.01435735644975	0.301711898487703	0.278312174772784	0.195781373970895	0.00182379302536534	0.0917327674316272	-0.230375016647329	0.2749582361568	0.145971290462145	0.0716813054150167	0.153140820765169	-0.521420268562025	0.340563770184126	-0.029486317353465	0.0110934974785998	-0.0426877222565463	0.441085944
T305S	-3.08944885754796	-0.857195216639981	0.954324301214891	-0.763237062292678	-0.111763695928241	-0.0401968999950505	0.322521092855881	-0.011879446989604	0.478282821126999	0.218022782108237	0.0672997471318414	0.00206227167729865	0.331803171290235	-0.253940478914848	-0.465104734673692	0.24350104350356	-0.177849349239716	-0.222749770378033	-0.0849849137789009	0.866066645
T305I	-4.34795308547045	-1.15315567988144	-0.0249857994450366	-0.95260440963356	0.127163866860311	-0.0485021254774669	-0.0570802947739686	-0.00872460434525045	0.066680520487022	-0.0501784218600572	0.330939947635832	0.231734247348945	0.325957380012067	-0.0815335658191899	-0.364181372340207	0.455351636093332	0.23380328488451	-0.0685610345209002	0.00812251532748	0.581653666
L306M	-1.10787072772903	-1.41084067397067	2.04892637434706	2.32903354274617	1.61047211273252	-0.254087784680039	0.55977792511345	1.14600049961231	1.18247515810838	-0.655509561415072	0.143854147019228	0.0364923596461921	0.219196248316767	-0.622752953398426	-0.0889007877113987	-0.169103777183498	0.160250900854617	0.0625300889272251	-0.123766652871891	1.003836939
L306V	-1.29652639733084	-1.28358401288559	1.5262306762638	2.46057695232583	0.937740232265744	0.048283898472861	0.328998121170042	0.724117415410403	0.520573398049263	-0.941360360345956	0.452671589725747	0.106198658907596	-0.0132047848312037	-0.137322050063585	0.368570662396013	0.268959712094028	0.530994228804471	0.169753045787726	-0.257514131911511	0.524617275
L306Q	-4.67421880195618	-0.940599696476532	-0.542608284884179	-0.938372422892646	-0.0542525579965312	-0.489294819887983	0.151219917518302	-0.256413788287499	0.515977526756493	-0.323996407240962	-0.48245644478525	-0.158223992576052	-0.0365828943392121	-0.237286658934568	0.113047069025059	0.117096985095177	-0.260814047930437	0.357746246590963	0.0739687667298339	0.089121922
L306P	-4.96372635220596	-0.944084617231612	-0.623864712040299	-1.0537875088986	0.0479665615758627	-0.197887395568108	0.184467229014843	-0.269920866055054	-0.104686577706141	-0.468396537565522	-0.470999928699186	-0.317104863943551	-0.0811500435466613	-0.192917162754312	0.33642478610875	0.211468671094663	-0.0360283651390406	0.14845101972713	0.091370540228574	-0.093706373
L306R	-4.96951050066881	-0.992637232975925	-0.552386334141034	-0.955086996648921	0.126438877696362	-0.203907628854731	0.244585631536037	-0.331045546974611	0.193022795746453	-0.610054434482325	-0.455081746407682	-0.353910881981177	-0.323188162454061	0.102789223111206	0.191688850136467	0.103591732530433	-0.272135161648706	0.293222918600948	0.0419102345415204	0.117840108
R307G	-2.84165056314751	0.179771635560023	-0.545391206186785	-0.426718140942159	-0.370175049892735	-0.303923855979694	-0.552587507981063	-0.146691965948823	0.0588772786287046	0.552917669733815	0.0204343189535733	-0.50561807679838	1.20539770555601	0.348359610070521	0.450336847682219	0.0278155529914726	0.246290481828699	0.199146760740373	-0.103103083109043	0.406405331
R307K	-0.697488311471364	-0.213459204125343	1.83298661775017	-0.787692549813023	-1.29441843208036	-0.0891977030693432	0.56470076597005	-0.180854938749196	-0.0368642533211276	0.309040783169352	-0.0359478637039458	-0.226643229057966	0.342885011686002	-0.0697617566144559	0.00712402240893614	0.258027095889556	-0.317467745044407	0.107533404897209	-0.0366063621712952	0.93060619
R307T	-3.18565400840981	-0.0114599723735297	0.293749636194034	-0.929425468697054	-0.125159108487787	0.0326129474064953	0.124004938667256	0.0101050102629374	0.076362345196396	0.461997617563574	-0.297000311378023	-0.383841462872233	0.608824922239434	-0.257473531946514	0.304787465162342	0.0721773677257619	-0.228093327305929	-0.163649784717715	-0.100557812716839	0.632749605
R307I	-3.70622084790645	0.0401601580001897	-0.379938394493871	-0.769040825704853	-0.178628215371813	-0.103427434490264	-0.205977760928055	-0.0580762732788671	-0.383594970329178	0.355988866546607	-0.0523996155327983	-0.127782652443153	0.514077498337971	-0.138465536898625	0.269653766771925	0.0308891708198013	0.112591958425316	0.270825207529447	-0.11550054425996	0.630451817
R307S	-2.2055823275676	0.215871100270184	-0.254301026509423	-0.123277489894029	0.32456307298003	-0.131058614653604	-0.651790097590205	0.125580298490223	0.527050382347457	0.853232054105732	-0.101521399961799	-0.583803625563467	0.816244666208378	0.0214614512136186	0.233076710696489	-0.110612221064404	0.180255733159215	0.219649788511665	-0.0562597572820797	0.614597117
R307S	-2.20341617917265	0.207991760386271	-0.260613703050271	-0.139353675828853	0.322160774565808	-0.123938981711153	-0.656133309252934	0.127185423753614	0.523098025614969	0.851180304600034	-0.0985233477421166	-0.584390692212748	0.821136703723952	0.0202310406175536	0.223671254254819	-0.101054960720221	0.189509179686263	0.213998044131357	-0.0557177963149758	0.614597117
Y308H	-0.1189338094501	-0.151833670714948	0.088112870274163	1.80969157410332	-0.0334124578351755	-0.112635687481078	-0.322600667153735	0.0265372101192812	0.0741925212000933	-0.380155340579225	-0.672451000226614	-0.257574514817865	0.0918551208220256	-0.0190097522207065	0.335850953053286	0.212925979174867	0.319279232954779	-0.153095123653572	-0.0833801077133031	0.820109742
Y308S	-2.3720968784776	0.0194087812211147	-1.21052689529328	2.30946291266485	0.597770602822578	-1.08099656626909	-0.621417282534977	0.4615637421202	0.0815705754946724	-0.49439401135794	-0.593455978059206	-0.292803636547891	0.292422231668011	-0.711483588745262	0.246864023677753	0.0654783565648681	0.310673431771849	0.46134719820125	-0.245979383103785	0.609611987
Y308C	-3.0633566621008	-0.0991932269319388	-2.21488311763265	1.75730421485165	0.664801401969124	-1.12287129224345	-1.0928447941095	0.435270202562539	0.599614395678867	-0.674186175159589	-0.424544138560564	-0.0520945219473344	0.205879534291904	-0.270456407732597	0.283550730558737	0.0148811773838211	0.134340295323955	0.159439158846258	-0.237834212407881	0.629640065
Y308F	1.50214429705298	-0.177277410937814	1.12850864274264	0.76422915890312	-1.02762589762149	0.311353733815861	0.165469376166165	0.500459906875151	-0.276644117902724	-0.371591138651623	-0.825204023340651	-0.52443616985245	-0.0235125897743253	-0.264721250074903	0.133895658138931	-0.0428763231759886	-0.00356813929332485	0.245523889642227	-0.037611815990342	1.064253103
A309T	0.0238306994339278	-0.170132313565143	0.629315520166837	-0.410414392151938	-0.927481820374967	0.604374283335829	-0.19273232419166	-0.400324410904965	0.383502149065282	0.299209827566299	-0.391224722162255	-0.781419240213442	-0.138883958130035	-0.213669919291628	0.0353005827662985	0.0990166177997814	-0.00989946734538498	0.216541398571882	-0.000732835797741051	0.773078029
A309P	-2.45563763625294	-1.0831074325412	0.486637954340881	-0.797175582781616	0.943222500307225	1.09510872257267	0.140373695810669	0.221754718063719	0.521791456217579	0.0562557274673634	-0.725831388858421	-0.568103051477995	-0.261852037800106	-0.211844440877946	0.0293119939653182	-0.0882812230301003	-0.218994887850997	0.144031548921201	0.451606597443338	0.077594192
A309S	1.29081027730688	-0.104874257444932	0.589081933055895	-0.526240609855163	-1.56655259960982	-0.202325130304457	-0.462216373985881	-0.601283149587926	1.02320420998517	0.0935101206198997	0.0991405941494022	-0.523757260344663	-0.00881747635693352	-0.258637265501679	-0.311657700162376	-0.156135251111437	-0.066166359665716	0.143575525375952	0.0854021384553467	1.087106085
A309D	-1.81203899305771	-1.3450728603876	-1.01668522381261	-0.308090499294549	1.15941049171126	0.427384509278624	-1.15582171616251	0.113163394500381	1.35392939345513	-0.116973713571508	0.0638520157104968	-1.01611550992053	0.211142805915581	-0.014588216933738	-0.184236043473894	0.239394737632404	0.0607528908960963	0.0408848275610761	0.262683025584204	-0.047785357
A309G	3.65532662663903	-1.81153670638922	1.77477043243877	-1.64007532345873	-0.486322977344371	-2.3166876189967	-0.930557236058255	1.46420030447631	0.343710501954264	0.468243166771899	-0.0422485510801774	-1.08255958420439	-0.323419065377392	0.467817924878848	0.075661355708117	0.353188026919333	0.252811188143626	0.0273698391120054	0.124236049157675	0.845213239
A309V	-0.308546527511397	-0.902715129683068	0.0390204010292433	-0.0884743646382838	0.50687371067579	1.04445058984486	-0.818561300991368	0.22183919622527	0.664771316239214	0.331683723573112	-0.077609503330854	-0.158757873847084	0.0781816144506007	-0.252746328430216	-0.045097409293864	0.196562884234316	0.1065481586283	0.183542965246678	0.0106840137103468	0.42021484
L310H	-4.71155918234357	-0.910394739335343	-0.529082272278921	-0.781672704589566	-0.132927488354626	0.111768333842984	-0.165837118078951	-0.181692794277014	-0.152683393692113	0.0838369470725627	-0.234112612618672	-0.276143836123187	-0.560294380204916	0.208394060097077	-0.498383212200285	-0.502028985197281	-0.452612914387857	-0.014291679095214	0.577690774208923	0.390124139
L311I	0.0328420033006927	-1.3576766254861	-0.159175533015516	-0.24372214336189	1.43860450804164	1.77930578659294	1.45306036263258	0.680478909806782	0.799068621637826	0.96790630964657	0.427270578782232	0.128553050605761	-0.351009744080806	-0.118483009368422	0.000262690873461202	-0.565196804867739	-0.0394810480610421	-0.160626721213337	0.219633037466015	0.618466935
L311V	-0.097279075215066	-1.32516882574452	-0.577555520295596	0.00531259504078736	1.12725616326921	1.56431927059131	1.12875602310003	0.719411139164786	0.844394374632411	1.25546170193738	0.448199877452551	0.616906475109986	-0.362021619442392	-0.0493457675750312	-0.00968409521824003	-0.264967968644867	0.00449623764812093	-0.08820233496373	0.264467195342475	0.546475818
L311F	-0.373565789777326	-1.24729624071989	-0.684103368446604	0.116680273637453	1.10802829612189	1.72574614274711	1.14074856393848	0.699313078108068	0.246125022439497	1.31029365290248	0.250594784657698	-0.0570005324871527	-0.511288339806508	0.16533471808411	0.0315057659006129	-0.1522599995125	-0.101682710401243	0.265142552556972	0.174080354464389	0.44174179
L311H	-2.24250359733582	-0.748364610918652	-2.27212100963891	0.261233002094703	0.813915169661771	1.06590207525173	0.803755961755795	1.11226528140082	0.0994368383866865	0.64873926555856	0.496010448171173	-0.350714025160404	-0.494083229440195	0.373953618454107	0.139550653427995	-0.458368461434138	0.023901522098453	-0.175782441084348	0.398341833136087	0.249735637
L311P	-2.55157464661145	-1.15039400503686	-2.24056873657273	0.197989253334049	0.76188799986709	0.891548483812623	0.861903931680222	1.11567312012922	0.0760793788886104	0.594565236327114	0.527253674466777	-0.584193511014564	-0.195032873218867	0.129844923318565	0.265706848255435	-0.153231538531148	-0.0940603212214435	-0.123610352994973	0.570137937932887	0.122797681
L311R	-2.38386541698964	-1.13181401015815	-2.16153282352083	0.100186584751652	0.746569225068408	0.793316792115788	0.891581773004436	1.09105175086057	0.353636360578857	0.604332668198316	0.468385003558133	-0.861764992569459	-0.194623149364312	0.20494899582899	0.22696262093549	-0.165222623231737	-0.0456400577517845	-0.0826904956019831	0.505868382631385	0.039027516
L312I	2.90925146745597	1.07862451560648	1.17463961733013	-0.785263982503883	0.3766250790003	0.752362901359272	0.0707761110418985	1.07952199103425	-0.334174457301835	-0.899725449750651	0.30372420627637	-0.322831561755441	-0.113780851526092	0.201226082059939	0.174806338720802	-0.153800367713121	0.018760308208245	0.0933189406354667	-0.000232976140092224	0.659824753
L312H	-0.83799547174066	2.36228339609324	-1.0317161339313	-0.491859964829886	0.705396482491262	0.616108354495629	-0.388220846129008	0.923634576143241	0.357424455333127	0.269262953161236	-0.744477249305687	-0.110208759976472	-0.243366314013946	-0.385829210703276	-0.219790779458234	-0.0316527246404134	-0.000985590584939848	-0.0180023681136361	0.0483678812689908	0.51596163
L312P	-1.18151296047844	2.14143428836882	-1.11608967951037	-0.413133688248095	0.632305748186186	0.63346354569275	-0.276619367724353	0.554428114536499	-0.189776246642489	-0.388655664880937	-0.487387932439138	-0.961516654486962	-0.454945786357869	0.0147071939856494	-0.0722772807494841	0.142100685229524	0.015153120018336	0.198029021788885	-0.139749106765032	-0.029036388
L312R	-0.974730036203411	2.20994231920259	-0.990522207971649	-0.536195448953533	0.683468140696591	0.610646706297549	-0.321687948480388	0.818744849590123	0.542992136703991	0.14699971684096	-0.782985827683969	-0.508303200479838	-0.320409206492472	-0.150501532041888	-0.13390942467278	0.149185558180852	0.0478912077312689	-0.00312995224205383	0.031699381731513	0.048455315
L313M	0.129753833080285	0.959182487755298	1.69217804482753	1.29516054511517	1.75043279411663	0.453652276778231	0.426979657572228	1.33195143751499	1.314767366629	-0.125245485282106	-0.0398243166888965	0.170462462492898	0.276419172429378	-0.815834033673615	0.136720796135755	-0.546525689506894	0.422410065384102	-0.122437836297246	-0.144760097078535	0.968095962
L313V	-0.590288001986825	0.749258543141153	1.03004114107404	1.20513412300648	1.74266071371631	0.748411214398536	0.181004076901959	1.22631609029078	0.96945208438407	-0.443827473392901	0.0989557228596124	0.1561823754508	-0.12370736491358	-0.180192051632289	0.00048898337541619	-0.399489211819378	0.0259247254649682	0.0726776647539162	-0.401504233637472	0.245908291
L314M	2.22857346251475	-1.27322217237016	1.74759236604209	-0.123000742590453	1.21339500794494	-1.06989599090209	-0.511674830243513	0.975662825844286	-0.05136053542724	0.26169259816905	-0.467752804123101	-0.366104126963368	-0.523411319951846	0.0445119045032512	0.704043068728101	0.00375908269407869	0.118681251689382	-0.406100960340421	-0.193085745185733	0.917676237
L314V	1.66772819503621	-0.349898335670745	1.05065835639861	1.30273435265372	0.45825378076162	0.672722484617707	-0.507100469693281	-0.41729030489008	0.176158360078713	0.177056445049644	-0.266110853100028	-0.664849217617716	-0.246242325582987	-0.302120746234609	0.208442410829301	-0.0928162915949888	-0.0466018690633454	0.0849143948376305	-0.138358893313668	0.912123707
L314Q	-1.79884901353153	-0.932458552586737	-0.730645409166353	0.561233902921413	0.0450578776447351	-0.122322397937761	-0.650089391858179	0.814945123962233	0.406041350095763	-0.724325927754122	-0.0349952919311012	0.0368620513477199	-0.316226774978044	-0.098184445729364	0.174817345684951	0.441543035237999	0.0333520266509401	0.00322529318376085	-0.0930546443760752	0.292404813
L314P	-3.22171965494359	-1.17697816833312	-1.27645772043217	-0.201392997325252	0.757526016566971	0.594481317588718	-0.575517327337548	0.905633598210184	0.178850120350399	-0.846955648757628	-0.25147019969182	-0.709267218601925	0.09303658606014	-0.413394896817769	0.266063683887343	0.209268860988225	-0.177277276947058	0.211766185302036	-0.01839841375038	0.095000935
L314R	-3.00908232267043	-1.05631129367254	-0.994621625865289	0.253828294088621	0.800421450035736	0.297210393496598	-0.452530259080429	0.822616044184352	0.5202110927001	-0.838218696199413	-0.297186898762574	-0.866045064664442	-0.018759774640786	-0.36691110490125	0.163269644885132	0.164916652525578	-0.293671995904413	0.300891201350576	-0.142062632906081	0.007701552
K315E	-2.98843006295445	0.172869177306728	1.11031956631883	0.0689073381906598	-0.133132896468588	-0.25519072924783	0.682076635649118	-0.39903501905847	0.158390944794465	-0.0693725731102569	-0.204516644388316	-0.467538071225072	-0.408415040826835	0.0588178893720063	0.12834454521983	-0.110709769998166	-0.0602602313499243	0.410664756819268	-0.293041800550218	0.359907921
K315T	-2.99941163827392	0.203443737935597	0.648198236362779	0.439371402153639	0.153932530707395	-0.461687586271062	0.176242605308326	0.0233404355235172	0.233138587124965	0.593220160982248	-0.266062278104075	0.406687184299338	0.355927570998104	-0.200012564677682	0.0653826053068767	0.0878219196842201	0.263586501603534	-0.0585706150344987	-0.126827487407233	0.65150319
K315R	-1.6479369987529	0.475432436063469	2.40250206416736	1.71160254277499	0.0467508453002478	-0.60259664569927	0.994119969986582	-0.239851291285493	0.449810061147551	0.442741817915786	-0.336040683412713	0.348478651898514	-0.212292451382689	-0.0116047907951264	0.0474034113597673	-0.0668302276727605	0.242469318958152	0.0981699107669559	-0.114449704965192	0.715293398
K315N	-1.58926210161206	-0.420599386448093	0.204449770319845	1.60396353127837	0.918876723620939	0.025182788203775	-0.744275603229096	0.985417894799614	1.02347423822187	0.472750260843179	0.374958576366052	0.259690357089698	0.217002752256866	-0.367922899949478	-0.0470278786973072	0.020829154122698	-0.0554105925847902	0.0384863436296382	-0.182554621902529	0.396312742
K315N	-1.58890564842607	-0.417185837423499	0.221314123737038	1.65010292335901	0.933562129495751	0.00186687143185571	-0.736594073605914	0.981697223479335	1.02262605636077	0.467413122946691	0.377898535780317	0.25603544465126	0.210017078889296	-0.37304519818049	-0.061169550245867	0.0255138331437967	-0.0510638717451748	0.0334337542169084	-0.179968591988329	0.396312742
H316N	1.1934150677403	1.89931654056888	-0.431979315805835	-0.0689920932391625	0.562335257924133	1.00931843075482	-0.525229566106534	0.6072774114185	-0.00396741801898427	0.0908113475182248	0.0651754612446081	-0.170979916900173	0.418607139184474	-0.392510568344234	0.756406584123436	0.211790802938663	-0.672622942515168	-0.614037896475215	-0.0859576978375646	0.931434241
H316Y	3.63373145707065	0.645776866359008	0.483390948878907	-1.37709584910718	0.166473398684576	-1.9619228616874	-0.818420056631451	1.68817754805063	-0.707747590525403	-0.439748160742874	0.687018280942857	-0.126349576322434	-0.321241300285297	0.557650297330917	0.53058800266584	-0.0199237486154871	0.0163765484797734	0.105102586183335	0.054275918259287	0.886248685
H316P	-1.89305513274496	2.58172790655791	-0.45866028808793	0.0470053581877194	0.628598002998796	0.23823939017574	0.295405955309804	0.24422712043255	-0.54996771494981	0.492679531706283	-0.972726618735975	0.38189966780827	-0.428993335697766	0.138676626518683	-0.0782485083417247	0.0848798306996	-0.0575509616471256	-0.0300386208471375	0.0313903018956269	0.064098841
H316R	0.224080798336556	2.35305541819696	0.547956902227249	-0.55367010789612	-0.755086935154056	0.655175885501954	0.695074140846942	-0.338995261567469	-1.33504977272088	-0.225872696728633	-0.311137339056472	-0.00132033439639383	-0.155339041185987	-0.0639729105049878	0.000433665935628519	0.17350152842559	0.00907806310710261	0.178826254039362	0.0437959783755193	0.677795175
H316L	-0.56033343403491	2.72579770777163	-0.455410410791522	0.360101557682556	-0.645721297942228	-0.245543458738622	0.129795429417921	-0.415110730715591	-1.14155090491064	-0.00520877752071613	-0.240073942791805	0.0904247521876644	-0.281628412040944	0.0795726519554563	-0.151657908004321	0.180375010386896	0.237271019645173	0.443472885404985	0.0980860046566965	0.428267379
H316Q	-0.120480286555714	2.05912668085514	0.215013798908113	-0.447059222869705	1.4065674913922	1.31708327837657	0.172273220878444	0.0477284604832224	-0.648340277842842	0.527308634870265	-0.695062116878499	0.640109186441272	0.352880357122585	0.614280000186175	-0.148754389411388	-0.327881401132429	0.0701945118520227	0.0977657192501464	-0.054539791177696	0.450775903
H316Q	-0.126178827590424	2.06252620905995	0.215870689856547	-0.447732323027679	1.40511941817976	1.31631918907933	0.17459782087866	0.0469078011325322	-0.645279822074847	0.528910693497609	-0.697119642391666	0.641428087580727	0.353441163915784	0.614528436214797	-0.132171450249174	-0.333548005326144	0.0682297228497274	0.10200506947084	-0.0546513322390779	0.450775903
P317T	-1.65251929916019	1.3698651419397	0.624074445853134	-0.728665454925643	-0.295382967997391	0.63809330239096	0.261449537973082	0.0274533269611113	-0.816710847660833	0.430285378949843	-0.441054824292256	-0.0466970550036556	-0.332510432406878	0.347084026955	-0.0922456593942782	-0.0368972636052782	-0.169625396002422	0.061126705235339	-0.198228388874289	0.829216763
P317A	-2.23837735446586	0.91851508840688	0.653136667143541	-0.709447771572427	-0.140668681069043	0.760991271572888	0.435636505896749	-0.120259453379347	-1.09506384828062	-0.108383049954726	-0.195258315253642	-0.073967549530719	-0.213843679003611	0.24584835951153	0.152607810162674	0.316504169268467	-0.791252637291374	-0.532775350320471	-0.354281141767667	0.86800973
P317S	-2.80097711488993	1.13712148213648	-0.0700420338047655	-0.841198214190209	0.340219235323763	0.314324272628781	0.0588360143517832	0.127327448409555	-0.261422168348248	0.306534552992008	-0.328350351937877	0.0460679660202429	-0.0561773425551556	0.109173631503683	-0.343809166142209	-0.10249090364141	-0.194926214173545	0.342192289010314	-0.283072102097885	0.762281895
P317Q	-1.88282069648155	1.1875708615269	-0.00318443388384848	-0.501291072887917	0.380353689158398	0.301483518511953	-0.261204383211671	0.0424419930876817	-0.277412092081604	0.748997130099553	-0.357025760752782	0.195264827182834	0.317142844692872	0.176053406437839	-0.413138857410793	0.0330139077666045	-0.284931260402309	-0.155299602907112	-0.111538598497653	0.781350007
P317R	-2.6430454882802	1.22304557580307	-0.684261479358955	-0.577275480078655	0.719016802918149	0.196829989024732	-0.508074013907035	0.0218893002121397	-0.312062851918835	0.613006008395821	-0.30217162903795	-0.0846845458528464	0.275002662182747	0.332710348348129	-0.537076077622988	-0.067539358038769	-0.0865678014699632	0.0190262668901728	-0.109853599506462	0.677841884
P317L	-2.62472268006857	1.23731422236436	-0.748990925008262	-0.590166382465556	0.603152206631236	0.285147731703757	-0.549277405413062	0.0313761345351708	-0.655252643658454	0.627286605398188	-0.251809428036718	0.0274279927374154	0.298148270265976	0.262654129450401	-0.520570343730156	-0.118547970798942	-0.126067074091296	0.171436321881713	-0.121657876746319	0.543175289
V319I	1.70145934764894	-0.0641574286745433	2.54187135373572	-0.526124502960929	-1.08888965541724	-1.07090614503049	0.166315986278703	-0.130634101399701	0.116240140215938	0.913752786475673	-0.093451329742172	0.0428940486569842	-0.0484647079731513	0.530577360947475	-0.189729746589041	-0.352397099308379	-0.0667256770562825	-0.0030804624784249	0.106308447866697	1.272916792
V319D	-4.74566779879029	-0.557601512803772	-1.05207987158372	-0.884030565509283	-0.319235599508949	-0.610848915061014	-0.439442844669822	-0.313406817258611	0.321035505273471	-0.175109547707543	0.292618375045267	0.295937473168518	-0.181362413053996	0.158925942541738	0.0118294262876847	0.359018519527412	0.122874265460726	-0.0660718530082388	0.100534581712218	0.464367946
V319A	-3.35312146120145	-0.18354619122289	1.21909585939689	0.338559083949286	0.208981381424084	-0.576683894222446	0.65131926989098	-0.119349334128997	0.721907302368922	0.110945003457543	-0.112840057520859	0.701831136376907	-0.444187927092009	-0.372849445029982	-0.264023756180274	-0.0879897292282235	-0.157909006717748	0.0286083367165719	-0.145284215558223	0.827667949
V319G	-4.4149166420243	-0.683288961249807	-0.404081244917302	-0.826142876263301	-0.361925197774321	-0.16096864877113	-0.166842517161614	-0.0939440966567115	0.0611663438092797	0.0707849502967437	0.172862031756486	1.05268319719706	-0.19241728521875	-0.0811946257709853	0.0552571407569745	0.459891497343608	0.146473736145878	-0.0541556174656521	0.134356691620704	0.085492195
T320P	1.3287744396046	-0.194025833389246	1.13632240377982	2.59385212325413	-0.0371403817639578	0.0682712625500418	-0.362125045712872	-0.0578773853165729	-0.749791460275683	-0.121362020502373	0.192668327801626	-0.536571142835723	-0.301922550343246	-0.327278760557788	-0.301418198491116	0.250555263167018	0.021986374799467	-0.0572067428842395	0.0872198147603849	0.621726869
T320A	2.57275890027502	-0.291427330951209	0.704073532816027	0.816061267364062	-0.964477648830778	0.170706384366529	-0.891032412161615	0.305128187980436	-0.314381359244923	0.368010358277471	0.175995732099416	-0.0489254740562439	0.0419602714655958	-0.262126604443682	-0.324521031205058	0.144755897280547	-0.0687169085025938	-0.0232473020367632	0.077918505159622	1.110053136
T320R	-0.521525996454911	-0.192671999450113	0.522563550151635	1.33133662055027	-0.199951849044793	-0.126145377680984	-0.217617888277432	0.0913630460360376	-0.105928884348221	0.0155561269039785	-0.261126421036373	0.462410118539994	0.0743666235959523	0.223804926579526	0.120654112054229	0.476981922978826	-0.43706606707107	-0.935209180661	-0.169666746383861	1.027666492
A321T	0.220748561345011	2.50045724822643	0.942832440495273	-1.10776163179407	-0.688493229425395	0.328383716227648	0.457979608274894	-0.469571786954771	0.430945001080753	0.302539792885474	-0.391194757037561	0.4714853733688	-0.165675683960382	0.145047999914706	0.703551310259131	0.176070334345321	-0.364689221469485	-0.509318011138029	0.0693789561380261	0.944550443
A321P	-0.386861408057489	2.47612254158596	0.93194388348952	-1.12977502416702	0.0897954241854474	0.952114416948203	0.603747915277714	-0.272687021606085	-0.259124994004412	0.211552545764716	-0.500695551140281	0.228016590405748	-0.611049449938775	0.408438985129061	-0.108076359430194	-0.258710092420447	0.643101070944553	0.981665512085779	0.105648166032684	0.447677023
A321S	0.709771016084107	2.56107499048407	0.62690669647536	-0.928982881345862	-0.989211933413437	-0.231387041869101	0.224968600713416	-0.817970734648122	0.665149245841361	-0.152730860154774	0.121869046242192	0.250365166988068	-0.318958187499169	0.42218282612235	0.117902026619505	-0.0498548183297051	0.0224105459670851	0.206190083354821	0.138971700615207	1.03274534
A321D	1.19805007588195	2.44030070793406	0.144093615998964	-0.220376551914663	-0.794453464712272	-0.84552596592772	-0.353956833258831	-0.830815678536258	0.0957241960230008	0.0045143423304126	0.417088308413452	0.000723153254430315	0.65336843010678	0.427386787558735	-0.051112048827097	0.109469841057325	-0.373900139135382	0.213915026564249	0.0561014229731704	0.995005458
A321G	1.43394812899294	2.47218653086008	1.68947541811252	1.07005637977517	-0.108851493829388	-0.710191183889045	0.556011767013376	-1.01215878135884	-0.16577421176848	-0.480614211421801	0.45059992623338	0.096183809377247	0.101066123033123	0.426181586064595	-0.0139203910162954	-0.148722390089539	-0.0167741221111794	0.0867189098470227	0.119335676125489	0.962476589
A321V	1.13907440438936	2.38671551204917	1.54296277421279	0.924409588113914	-0.247433536635079	-0.624565719144498	0.506655299269793	-0.989409241540231	-0.0795429319329565	-0.310423433611632	0.35625455925131	0.166832334276275	0.255411467461046	0.365946209496962	0.299857311837323	0.0368266129477592	0.00885961303025196	0.131706671185574	0.122650628835427	0.973618268
K322E	-2.16966612337068	-0.213999427052381	1.69799060641336	2.03065460514151	-0.426468457978867	-0.785445167213051	0.859609126924129	-0.60739546991883	-0.0226302831243435	-0.639439046782288	0.0780653408182907	0.414913471891949	0.0232202145507221	0.597198623614446	0.669457618831157	0.21114556645019	-0.338407056360493	-0.197169116779694	-0.140993139951464	0.802235314
K322T	-2.65038037118141	-0.216150361910414	0.22799767357393	-0.0892162434766164	-0.751620843263289	-0.0105031295493019	0.160491512252483	-0.343528474801219	-0.491076836906039	-0.266101353654529	-0.121544340567532	-0.134186069403638	0.300986770397948	0.415019906865293	0.220697826578116	0.109457113591711	0.189330956040211	0.201632943337698	-0.212987491870676	1.007937558
K322R	-0.484037969226861	0.159378618794602	2.08615790205697	0.800214508435825	-1.41659957882051	-0.255451006905283	0.832286329869544	-0.417055524660733	-0.166324765640382	0.0227235113218928	-0.284645895555619	0.223067304914849	0.000175872503150674	0.369753068260736	0.415175786914361	0.0391864507274176	-0.0592407953111757	0.0403654851372846	0.0544480595434384	1.15290229
K322N	-1.80316360861903	-0.129797401217062	0.810941742617008	2.28553386524632	0.632792646047584	-0.941796386423148	-0.103842276856508	-1.11163105203543	0.0847700823847834	0.0616759180769014	0.0157080025674402	-0.308819017120105	0.076465352023532	0.526247930890041	0.58338987932695	-0.0227372319308529	-0.316141060939353	-0.146475369308081	-0.0912539361472998	0.947770915
K322N	-1.78849575605256	-0.146932626538939	0.767995390860747	2.17643873299393	0.601172307956785	-0.88345735561985	-0.128493906207241	-1.10039634955337	0.0789420108481742	0.0699115897333693	0.0142775914148116	-0.302593555681546	0.0908991325696911	0.538630407084918	0.572339889034026	-0.020327885592269	-0.325341395783519	-0.143779791988774	-0.0993301521355645	0.947770915
V323I	2.49209453811139	1.62676202140901	1.83477093199971	-0.481843698258203	-0.339085930866044	-0.251750393253524	0.581877573917081	0.0596176402315013	0.0787073468366932	-0.741464266341238	0.0101018236765736	0.330036991739348	0.389810097568838	0.827675147957298	0.267520800593388	-0.0548552058041037	0.140731407402578	0.0841739638875189	0.107732174934881	1.151118125
V323L	1.67778172977072	2.36898456347643	2.07175759865712	1.58482522365124	0.543571670285571	-0.978520935092212	0.926947842388603	-0.20183911060335	-0.314796602664459	-0.940317446133592	-0.0320282459955078	-0.284530264146698	0.245382989894489	0.502761246818863	0.255685458631903	0.141522895405878	0.0446178074435508	0.00783955270550813	0.260203743367857	0.736448811
V323D	-1.84122982467281	2.47955366172285	-1.49372522052679	-0.732660966280245	0.670042269592527	-0.1052145680455	-0.558194752788434	-0.0806228946083174	0.573304155266136	0.0290230287002448	-0.627801945772697	0.178448153799641	0.0969957206655322	0.481839664489356	0.337773004616629	-0.112338061022721	0.309135294802353	-0.094266852129919	0.0496613496686033	0.141402437
V323A	0.556955142208045	2.61991144124134	1.47091076009694	1.79941847012054	0.356792754306256	-0.849038132303975	0.746298476920166	-0.551891989851058	0.232818815684304	-0.479025204956498	-0.275313550368471	0.424645430904707	-0.306561542595636	-0.0283555826100015	0.049844596580001	0.139980434047637	0.134212429307922	-0.3516418555286	0.134990762019772	0.847682364
V323G	-1.46154618599371	2.5035895819633	-0.866727999052318	-0.715343460171707	0.715034735797184	0.387604221646302	-0.286661594519333	0.111789134260656	0.278629412313922	0.233594360595848	-0.772084987045622	0.782947596082568	-0.0125675840721673	0.354937398758521	0.409301864880109	-0.120314897827258	0.543913518098593	-0.185931912535123	0.065563302747534	0.052782685
Q324K	-0.872024200885366	2.52656346404173	0.764554499454458	-1.2515822253168	0.0564645164591399	0.613660332853656	0.57651122246064	-0.15195162776163	0.0736078932402674	-0.421634604290032	-0.0372863456417011	-0.471141475260036	-0.129908460414135	0.800783162631224	0.614152682303751	-0.0664473277106696	-0.22257095633389	-0.948866912495296	-0.096574226112098	0.923276057
Q324E	-1.56046243075082	2.08525770782723	1.06104104393612	-1.40935222174531	0.861980881594328	0.982324655681951	0.833774208534545	0.226502413042434	0.491019376018847	-0.336452692667117	-0.177971513044867	0.160870217027222	-0.217091648190676	0.7047073382453	0.114511267964984	-0.121400819271567	0.275016847037052	-0.118661365656335	-0.248456246020617	0.828920551
Q324P	-2.69404269315966	2.62983428554758	0.128105804909524	-1.57629955257834	0.356915273692151	0.232659748667342	0.520649120143218	0.170276350969859	0.31139486360798	0.18633852404608	-0.475392430845368	-0.0914249954917919	-0.602239551465256	-0.215485992405684	0.325886542664887	0.171135499147873	0.668661390266785	-0.169327098316534	0.0343951921259203	0.145810949
Q324R	-0.0315953307546892	2.79250294366139	1.3241614609178	-1.61521682223038	-0.897582061021342	-0.026375157933205	0.852178623405549	-0.139445018975663	0.149940532653564	0.00156444410369846	-0.125790956097825	-0.399859581132118	-0.284218400174609	-0.64256561924639	-0.00135056904363268	0.142377218595918	-0.210689215644471	-0.229208478006229	0.221980561799309	0.925775095
Q324L	-1.36769513411277	3.23410650930138	-0.206070958265263	-1.19976967775015	-1.00558295609274	-0.224151539796494	0.156676853545907	-0.441319642952962	-0.121830756645381	-0.0343850259732231	0.00758188042761387	-0.290325270733804	-0.611291194638834	-0.0526827106949614	0.603075861915594	0.00345196948204499	-0.0492504814456275	-0.421280779034592	0.0867629012190845	0.456779457
Q324H	2.05597417118222	1.4932840801046	2.09268347407505	0.188682718349388	0.63194972533222	-1.60258329759387	0.152798522381836	1.27150101411959	-1.12494280295972	-0.397199672071715	0.618919650017816	-0.533644937036155	-0.244390325099908	0.669837420424483	0.547496986827493	0.00140313029200705	0.212868867527307	-0.0803416412681498	0.137356605511106	0.877912271
Q324H	2.06035003806249	1.49067360791718	2.09202547394863	0.189199586907576	0.633061689881029	-1.60199655915873	0.151013479492985	1.27213119227411	-1.12729290396841	-0.398429880864625	0.620499608413053	-0.534657711319844	-0.244820964426298	0.669646648263171	0.534763072336819	0.0057544731118422	0.21437761425204	-0.0835970064768297	0.137442257054777	0.877912271
E325G	-1.51559989907595	-0.521026451857624	-0.777687789506856	1.51193347788162	-0.638405335900262	-0.192308026454514	0.765191860232793	0.0723398297494558	-0.314267549141216	-0.198786349702661	0.0295721916287464	0.563427354286801	-0.20660888937741	0.336327156325464	0.387599743927792	0.103418015774121	0.345549921497208	0.264050075769998	0.0169325092665789	0.754291887
E325V	-2.7383975108488	-0.703931004444111	-0.910899775963388	2.18580554944191	0.403033129416478	-0.879673847905779	0.838165035808895	0.296300548082392	0.439231009477524	-0.24195582663317	-0.0124451983924355	0.933348715747598	-0.159399811955933	0.0523649638983145	0.272139804034866	-0.10965377155374	-0.0383369239208566	0.220242314428626	0.102984781050863	1.036061033
E326K	-4.29552170537507	0.724370785869396	0.52290844417335	-1.77580079117883	0.489676688666175	0.294284275269163	0.812452328513744	-0.00525162537053888	0.289625138184584	-0.409944249046224	-0.095966672534262	-0.761107205959403	-0.763976470363444	-0.106776892794742	0.187787685395648	0.216081080813928	0.360142035189615	0.109646285211654	-0.244400249832669	-0.034556181
E326A	-4.35814475027095	1.0288864812585	-0.353839470502833	-1.45897259971412	0.224394472390938	-0.201423569573924	0.226835076111494	-0.0325027807750347	0.268533643090937	-0.169236158798819	0.0657767667329288	-0.494468876321266	-0.510354251161203	-0.109716071107325	0.143811857984529	0.100082622000373	0.155151894559778	0.155339002388285	-0.16050545788257	0.090113805
E326G	-4.44750130746667	1.06034794192541	-0.352454801100052	-1.39651352194176	0.211638205561247	-0.111634942866171	0.233347399187151	0.0204099714395455	-0.0565888985502219	-0.0904222380704312	0.0277996954294461	-0.391008933456277	-0.486120006549592	-0.213059260660709	0.264453074286696	0.0538662620500114	0.0772080883996171	0.156314436200172	-0.104588816836822	0.068895957
E326V	-4.4900065706637	1.14346356598109	-0.672166450324114	-1.38010304504603	0.158542547065961	-0.342050173885979	0.0535909554283418	-0.0601715689494722	0.107570228384044	-0.139921954267705	0.124795596104571	-0.476486010655899	-0.460515660773967	-0.161573930005998	0.183888213875632	0.00397889069299885	0.0793917835779507	0.137405882054816	-0.111464141054613	0.123241168
E326D	-2.72333449550059	0.665784817094888	0.90270695912155	-0.831189427919916	1.25379396408074	0.575328341712159	0.445823273298286	0.143725530628846	0.565767718204488	0.128238757603423	-0.110403068439546	-0.577835142245551	0.364982870128416	0.684947609651826	-0.0929685675665497	-0.0875523434733471	0.154299381623343	0.163673068208463	-0.239163263024284	0.584617028
E326D	-2.71895884555884	0.663174474324563	0.902048991616224	-0.830672584986068	1.25490587350265	0.57591505105909	0.444038318904942	0.144355677541569	0.563417733704699	0.127008609799497	-0.108823188372523	-0.578847866319816	0.364552252151455	0.684756846948259	-0.105701850759099	-0.0832012163762236	0.155808053550261	0.160417864388173	-0.239077615726885	0.584617028
I327L	-2.17543275376592	-0.255884867991417	1.96023487833854	-1.34617897171089	-0.47392586226067	0.453176950630551	0.961673782803677	0.191328495605665	0.586470387193659	0.377790412805368	-0.304693940641549	0.195075813056941	0.063379867082732	-0.515192493396247	0.0551965580923615	-0.0644261197653446	0.385212317514829	-0.15501771992971	-0.0374100245709875	0.716915974
I327V	-2.27185356209244	-0.259015257664179	1.70320496756009	-1.17644383381858	-0.479778765294312	0.406622029470735	0.892830228018033	-0.125000924539213	0.813949632464965	-0.168330533877676	0.0127093035515886	0.0964460097240573	-0.359819013870132	0.100695086791603	-0.152362801917161	-0.0587264411099172	0.29250845685729	-0.0853434848578412	-0.134390470446257	0.78105384
I327F	-4.46800705206545	-1.25074170492771	1.04767284029107	-1.46936711452079	0.337842766664704	0.514578077634025	0.866055101703653	0.103862587790733	-0.0311879111489335	-0.522339790388081	0.0734200237627281	-0.194076699540649	0.0340356751419254	-0.285906000619551	0.0746715934312605	0.278475227809928	0.188997000873888	-0.0697089847770832	0.0818537292965693	-0.012883331
I327N	-5.08799121339824	-0.66499846052184	-1.10320510673724	-1.00052407908222	0.0584758258179278	-0.631701314910744	-0.350407591939706	-0.236849518407874	0.161540806757583	-0.620673151159032	0.601865040044283	-0.333618190585091	0.301905441448899	0.162835247203484	0.0270888297958486	-0.0372821225345528	-0.0584064330216206	-0.030955067895979	0.0399855881364696	0.164471009
I327T	-4.63731924268051	-0.861702394438685	-0.0501034510437043	-1.12164250076197	0.230187327021862	0.00136581701541894	0.187540529374544	-0.00140920042386768	0.286187909381665	-0.339441427987957	0.141481089643718	-0.450423471388949	0.141335556997036	0.203692120657627	-0.109097166882651	0.0890046824486505	-0.0717031740786711	0.129746376181511	0.00582223861834009	0.55299894
I327S	-4.98761228953479	-0.673132294747483	-0.871538113594872	-1.11126005538544	0.0827840946143022	-0.59886926343503	-0.235010875887217	-0.201835920263395	0.398739983404714	-0.479662330796948	0.443014042708379	-0.55045421579831	0.39733886809111	0.115314354914351	0.129066656649574	0.175711804843149	0.343525139825374	-0.0676540625778188	0.0609772088834386	0.221110242
I327M	-2.46336467755119	-1.00257654301671	2.28030345531731	1.62933078861286	1.94793967302725	-0.144922906567014	0.573758875565881	-0.534060982008383	0.334170996768822	0.454372016125734	0.0144645988460397	0.363817531445711	0.297546281883977	0.314748688037621	-0.250526187756639	0.226209092848649	0.371216529198498	-0.159614494289881	0.203008092600655	0.562155298
E328K	0.262686586930374	0.523133435054844	1.21500960859066	0.318051789870352	-1.01572306058708	-0.0181321821368343	0.25230371471772	-0.836009871953248	0.084783409113978	0.220480300580622	-0.49015925507256	-0.0571640259720413	0.266391826513206	0.24162493419088	-0.264427117914477	-0.0848869323806694	0.109960619882125	-0.151716135697998	-0.0994993688888856	0.935578869
E328Q	0.480671696409198	0.152079184984734	1.48769839412128	-0.222809205558778	-1.29584875220366	0.689764780109505	0.346159499861999	-0.717473585488846	0.09227898756857	0.311892090426298	-0.639581371277345	0.305700253718977	0.103700925427739	0.568745870277095	-0.172133782863291	0.297381752789141	-0.120698541460445	-0.513491755688425	-0.103132586737373	0.981503133
E328A	0.603676780839683	0.673282715290121	0.371874323623445	0.179014340320107	-1.78901398451079	-0.385910667218983	-0.357276184280988	-1.17067485815106	-0.06804167576838	0.191396075922473	-0.0788870529587333	0.361290137447286	0.0346577938643077	0.365684476853187	-0.382851589088152	-0.125854316054916	0.0356127965123418	-0.0647094662288325	0.0480846051659215	0.951493859
E328G	0.736746536330179	0.689127211138958	0.609969598770996	0.182192541393446	-1.76031046416859	-0.367675719250231	-0.214579588668396	-1.21787385811062	-0.0118391138870055	0.11444042032075	-0.077020001769459	0.276625470781886	0.0248061485862151	0.341679627876091	-0.265686134449012	-0.24086165301889	0.0986845053318022	-0.0819605920062555	0.026472794288323	0.948404917
E328V	0.407739091142099	1.05092671821573	0.178108495528098	0.567941423745135	-1.43836782115809	-0.839862795958815	-0.376994023373852	-1.30866339504757	-0.189743175270367	0.0483009403846045	0.0136194234025206	-0.148565330219969	0.268060878978124	-0.0536971256874477	-0.407930782911085	-0.533611305500841	0.0718184763019761	-0.200275959420621	-0.0244074893589787	1.04037788
E328D	5.0812252133762	-1.98716643566267	1.92142878844441	-1.91937594634165	0.871287607723714	-2.19245574389779	-1.51860580424596	0.100535070165462	0.112405389362276	0.857794671502516	0.357700210211883	-0.348286060608851	-0.691388399215149	-0.196213750207924	0.251113714262146	0.338019294658188	0.158266277574859	0.0406006132917585	-0.140554375102203	0.966909095
E328D	5.08576074700695	-1.9898721588307	1.92074677919137	-1.91884021826937	0.87244014566541	-2.19184759653456	-1.52045597982859	0.101188242277723	0.10996953780367	0.856519574817504	0.359337818172282	-0.349335789028319	-0.691834751721065	-0.196411483269078	0.237915164351059	0.342529409393913	0.159830075491373	0.0372264662282578	-0.140465598302663	0.966909095
R329S	3.4552008170065	-1.12025816088332	-2.63180681376668	0.730758558170887	-0.504440132611732	0.374509497942242	1.58172525642747	-0.436813862924987	0.276725681500406	0.184431653885675	-0.178687084046616	0.0292236057582574	-0.145761596398806	0.41304732617076	-0.257303068137597	-0.0853896042990543	0.138769419978711	-0.0526448252383754	-0.111995486377688	0.947020577
R329G	2.78158507864291	-1.04238034329567	-3.07879838231422	0.931754721001411	-0.515032549970905	0.515859112297027	1.47598003606174	-0.631877248286618	0.18351669580277	0.0907383197838349	-0.104117134705406	0.06768725152558	-0.135229482368007	0.453121539350443	0.0219705759052315	-0.144903477991819	0.0314008718892341	0.0138981651820732	-0.104060472688838	0.81371239
R329C	2.69236259010552	-0.990129665441571	-3.83009121904479	1.02318162203757	-0.775785847880934	-0.16079570140732	0.977193977460348	-0.70176562827906	0.410814448123162	0.110636119173918	0.0551172728338242	-0.0458439643188615	-0.189932954560284	0.732916999962697	-0.131539581490971	-0.0642563048337784	-0.00178917893334085	0.0183068103355457	-0.0211608182240829	0.943827364
R329H	4.37384202713897	-2.13577242414574	-0.982376916815326	0.208281250812544	-0.0989167809165575	0.507685046672517	2.35868002609538	0.471874411020879	0.249814560396913	-0.199226660209619	-0.307474185348354	-0.0341440344615643	0.0419791430000988	0.869268089831764	-0.453046510935903	-0.0804690292054129	0.147322444300134	-0.168300618898163	0.0744623563324777	0.876940353
R329P	0.936253290116628	-1.97784416747985	-3.21403124941798	0.8013936676512	0.765735236614321	0.944503699026511	1.74470521246386	0.0551651180928611	0.201190251788131	-0.443639115209227	-0.289071309344971	-0.273137977059402	0.301021569833658	0.859514065152541	0.0865036404775465	0.208599190896251	-0.399301781616721	-1.09707765987813	0.310034116362384	0.092596972
R329L	2.94284190736119	-1.1900344773406	-2.92175984519673	0.864515165070555	-0.149073360805801	0.689549096784118	1.66376257308106	-0.300062732161911	-0.328993844319422	-0.49631497068865	0.180753385760056	-0.33654074906003	0.531648912595379	0.374757190105365	-0.364644596260729	-0.48453003801293	0.222621658597762	-0.239901923423314	-0.0385827800893501	0.905089366
V330M	-3.6954714472532	-0.850598618050883	1.41312126557815	-0.839643112088599	0.559902026007572	0.424487604651001	0.839737202499531	-0.0213356062103274	0.366204554441024	-0.232580152025105	0.0221175431922702	0.0818154854360673	-0.297174054461045	-0.0301648302819927	-0.283866917298873	-0.175072743824123	-0.134445143169684	0.142330898468229	-0.0295360096730142	0.794978803
V330L	-3.32881793122636	-0.454952559896051	1.32396189071993	-0.693733996603792	0.420948508537385	0.31882120241895	0.735531024144485	-0.0914453494794814	0.414294046347834	-0.112094679716116	-0.0198503257190627	-0.0595004498794709	-0.380573767464691	0.0626426859500129	-0.368003450866725	-0.258238514543432	-0.0516602447002045	0.154254296488465	-0.147110844241284	0.498482783
V330L	-3.32444206434608	-0.457563032083469	1.32330389059351	-0.693217128045604	0.422060473086193	0.319407940854099	0.733745981255634	-0.0908151713249675	0.411943945339146	-0.113324888509026	-0.0182703673238256	-0.06051322416316	-0.381004406791081	0.0624519137887014	-0.3807373653574	-0.253887171723597	-0.050151497975471	0.150998931279785	-0.147025192697614	0.498482783
V330E	-4.46497132735878	-0.502535285591522	-0.389505550570371	-1.07963853924275	-0.457930222891811	-0.563260777480346	-0.0434583990015915	-0.128819856148919	0.256051138751766	-0.172629116658574	0.296514057868484	-0.373455017312211	0.0879794886729184	-0.282169369255567	-0.183335060272564	0.258529013811844	0.10271242338858	0.0426792007577168	0.0239749792330896	0.965322988
V330A	-4.00344236923221	-0.377059357218828	0.865474213592451	-0.598178059447492	0.225663831251729	-0.299455021462019	0.664240222301541	0.039420723365582	0.52264084143197	-0.261541940706116	0.0802219329710148	-0.134859904944799	-0.279432209354796	-0.321570239134408	-0.422422384291874	-0.104828589509775	-0.211833347685068	0.0881691457465856	-0.137146197999149	0.748417853
V330G	-5.12626907742778	-0.871342850865517	-0.465184799640737	-0.988488471768893	-0.221628644370048	-0.155394173810945	-0.0168499673190245	-0.0417193942753766	-0.132155469924869	-0.473132418601409	0.506171931827634	0.593965649229239	-0.308186676048178	0.0748079309146516	-0.0741132857786691	0.500048505875611	0.16252543996859	-0.0852442994100937	0.0905706979535911	0.4435742
I331V	3.49838011780233	-0.997452314098052	1.32589001470785	-0.535988881755985	0.0831633633421884	0.328710540956561	-0.963762361131103	-0.311252992575006	0.128361927029439	0.295741900054442	0.317313393774158	-0.170100983741606	-0.173349953174195	-0.209818139227979	0.106188820069124	-0.0678027003947717	0.282735058161689	-0.104412711234918	0.019534039927748	1.40661468
I331S	-4.12324621607101	-0.151791216024761	-0.0895506116089843	1.7891864394151	0.38774923772129	-1.79129534487798	0.33428833607199	-0.319861076262886	0.749605158025722	-0.620204907301841	-0.374799905544736	0.327407063996225	-0.239375083670814	-0.0523322494441171	-0.275665085040292	0.140439795458741	-0.105451338701651	0.0566153726764288	0.0677858657258015	0.606011429
G332S	-2.3285948731762	2.22075046942647	0.534727811025402	-0.737218869354585	0.554080250517876	0.23227693328166	0.548712789675961	0.376588162604242	0.0173693910498262	0.284892714567331	-0.470947679128854	-0.0237543583830126	-0.154329498834575	-0.0440411786996242	-0.0885544257991478	0.266128272282024	0.171187368194109	0.0313148939283912	-0.136987390054223	0.697623093
G332R	-2.59118422253765	2.58233173330165	-0.700237490538957	-0.71597124851275	0.212311233303372	-0.233460846074622	-0.176321631780811	0.249001482442834	0.106579112088138	0.330748486836339	-0.13813559724847	0.485599647540028	-0.12022558164928	0.0890824792098234	-0.110136259541034	0.119391491570322	0.21576179009456	0.00115620506749101	-0.164271577434287	0.463685417
G332C	-3.24662089802803	2.58110461842396	-1.45470749832132	-0.8274843373492	0.326188301292011	-0.532289063917055	-0.481185020598155	0.150005107736299	0.00826906147945861	0.175943041008062	-0.0466430674072497	-0.073237243906816	0.00130104382390132	0.140556379985357	-0.121372606373937	0.083475913972398	0.17860578645244	0.0508487830555415	-0.227979143715656	0.318885057
G332D	-2.50326086416051	2.39928547800724	-0.203926850221293	-0.97035519407865	0.330518974152598	0.00586125313010039	0.121166085743761	0.344946023479414	0.112768868367407	0.456265237616612	-0.411609821671647	-0.0442465625232975	0.0774422891169654	-0.102043420184297	-0.00159625881511167	0.304336294107552	0.387013425817726	-0.0934512251771558	-0.0206161912474014	0.548016908
G332A	-2.40155380434681	2.19350437522708	0.527021927792466	-0.60046955602113	0.580239609058582	0.154916541395755	0.540207107328335	0.375975326394886	0.0802870243820308	0.269079917628467	-0.432493931069291	0.126671021602779	-0.192437907826157	-0.0196758348166302	-0.112990579696363	0.325567434676726	0.169800479590574	0.0761116751443338	-0.177802713667299	0.175986311
G332V	-3.06229904394998	2.35083715170002	-0.817587029225308	-1.00905447642854	0.381028418401281	-0.0117180021043268	-0.139776576689805	0.341185935687818	-0.400711371922464	0.318869446374847	-0.27148401303643	-0.0563739352714177	0.0630752624489757	-0.0574427737387211	-0.0761281568863061	0.232325289248469	0.12203486373388	0.0519759300040045	-0.186520716882715	0.459424324
R333G	0.85756865950824	0.481247500547758	-0.617727414200221	1.61203284274754	-0.809375653042019	-0.103923656300891	-1.175871012773	-0.365429359415958	-0.244260466203311	-0.104073337845643	0.319431658459061	-0.750614920502268	-0.148577086850859	-0.0878123446208319	0.421079293739901	-0.378919708361375	-0.171300381578396	0.305990527923456	-0.0303676937945941	0.969000456
R333S	0.483011425080762	0.422887310488116	0.522583492578647	3.38196769149642	-0.72371731507369	-1.04418428960215	-0.346416133397867	0.383999769792531	0.143271806183332	-0.580939014436048	0.367371620255314	-0.305095875945566	-0.149953040038838	-0.210086349017507	-0.0227032069241128	-0.0301916309528563	0.107478146772945	0.266724957480917	-0.120633300699072	1.093697049
R333S	0.487546958711518	0.420181587320085	0.521901483325605	3.3825034195687	-0.722564777131994	-1.04357614223892	-0.348266308980497	0.384652941904793	0.140835954624726	-0.582214111121059	0.369009228215714	-0.306145604365034	-0.150399392544755	-0.210284082078661	-0.0359017568351993	-0.0256815162171321	0.109041944689459	0.263350810417417	-0.120544523899532	1.093697049
N334H	5.93276937697043	-0.774041098368103	-0.265853845679294	-1.8508996872261	0.999876662380079	-2.38173243061184	2.22961255700867	1.44128106490136	0.756424180369826	0.416869019407676	1.24309142988197	-0.43768959889688	-0.245306357077752	0.844289708108471	0.341742284586685	-0.0261041027630874	-0.138609109455506	0.108941034040309	0.0411696983685	0.678763669
N334Y	3.4944779720158	0.852105673872115	-2.61980905947071	0.0591148924472227	0.343533765153538	0.210569088639557	1.76143694353708	-0.660084725204467	1.03567545908342	0.0773349403327789	1.6838519913688	-0.451811414050964	0.0893369456412306	0.641256202790959	0.383083801387913	-0.0430789997044797	-0.12465700102487	0.119307388443195	-0.169403967920149	0.978958283
N334T	3.08525313637104	1.06659273875082	-1.61780325684726	0.0174250140400302	-0.664323237776967	0.648150285347828	2.76850089818676	0.735183351790431	0.058766738998393	0.0865146071114646	1.17085760804472	-0.14718318573642	0.180244176351665	-0.210113539781593	0.140757876882877	0.192776947400967	-0.00863140428006847	-0.00419798679482654	0.0286869665049783	0.837687835
N334I	1.60309028998696	1.51319169321744	-3.14876796377522	0.290201387026544	-0.485829284781551	0.121891706647917	2.07967120347927	0.655564575428726	0.668021406257216	0.390484606119749	0.912817753765967	-0.472482587514823	0.0576137469706376	0.300398986332795	0.684325805704573	0.220237454228371	-0.503125099424171	-0.512511640510949	-0.0950111405420416	0.967398036
R335G	-2.29353462388224	-0.384289722837895	-1.31995643010318	0.216368012808527	0.314885856564033	0.679253586193147	-1.12554214538245	1.04817887669923	0.57946297753052	0.251049598597608	0.131642815319496	0.0414109784751816	0.0159859331519415	0.0831346473125807	0.130491250266086	-0.17941898325696	0.00271184853627445	-0.0672539256312996	0.285957206082163	0.531581088
R335W	-2.35868453384507	-0.0296034502807281	-1.23081906992673	0.39823723589673	0.366020113869114	1.13863412061706	-1.019770532724	1.05440534588052	-0.0219408208047025	0.351066380822905	-0.176797041060562	-0.317491391724111	-0.421613429764141	0.486504145519424	0.278373131456253	-0.328287642929607	-0.422116647369863	0.018254342588668	-0.281464201834461	0.243962515
R335P	-2.51356864459077	-0.498638218405639	-1.00868235618998	0.0460915156658351	0.320746239784997	0.764944118196065	-0.853714833652622	1.05263835211313	0.410257187876914	0.252256746046064	-0.0187240820040873	-0.148230306026305	-0.0526313550877373	-0.168889707737646	0.220590667996037	-0.145610548644716	-0.0752201490375813	-0.029656221356205	0.37084641148575	0.378166238
R335L	-2.36741364610245	-0.431780785916579	-1.02138992673447	0.141093785445064	0.177383344901022	0.866051110269707	-0.855442902281118	0.924553693953886	0.236189217597904	0.0837421628821164	0.0439852297311228	-0.253413090663709	-0.265714186512121	0.0898507793854944	0.216884046631232	-0.214790014800125	-0.464730983803984	-0.156701246322201	0.320928849922241	0.431083012
S336R	1.34192341610807	0.032452082177664	-0.237827761326019	0.331139710579634	-1.71180563582016	-0.398161011091633	-0.769020892303637	1.05250898739715	-0.00501882678019727	0.174683131876886	0.205448448561625	-0.484955920094484	-0.201361601799148	0.380457503691939	0.227356202826937	-0.0572417419544477	0.0357652225460079	0.123667252480921	0.0472206918574552	0.917259762
S336G	1.04178944584666	-0.260523945247922	0.314422033364076	0.30546882415816	-1.52416648830442	0.722032394332998	-0.299489250374927	0.950383809264623	-0.300354263091931	-0.0353139440033877	0.0614374209719928	-0.515597918508856	-0.453358509735989	0.580987726078033	0.184575002682662	0.0477426677050092	-0.135095539257827	0.216070816454743	0.0762335736526226	0.946865517
S336T	2.03847582796218	-0.288004216117765	0.573236061001888	0.0702627062466398	-1.30295844513412	0.386735075588538	-0.510216227494452	0.666067870388868	-0.0532149526789115	0.267784383582	0.120548151848517	-0.264813771559162	-0.61081060393748	0.460107561143225	0.107691213829556	-0.0279838384673285	-0.0715987503322533	0.137012664605094	0.0064732166961266	1.15362918
S336R	1.77970119146834	0.0534254450268681	0.295263715010113	2.07495619534615	-0.572765924836424	-1.09697076329446	-0.777310535063166	0.58392404707255	-0.0438834030147017	0.0994241555510956	0.471464536473302	-0.513783667932274	-0.0481011137484828	0.471475714590214	0.150938192507213	-0.232713871620129	0.0127265158931541	0.0883523149741285	-0.012286651866008	0.917259762
S336R	1.77400243349511	0.0568251026487654	0.296120638579643	2.07428306956383	-0.574214053175756	-1.09773488167991	-0.774985846567442	0.583103356480069	-0.0408228307378077	0.101026275167424	0.469406932631922	-0.512464716583396	-0.047540285605855	0.47172416007658	0.167521762967553	-0.238380691536557	0.0107616520930439	0.0925918265832116	-0.0123981971736615	0.917259762
P337T	-4.72959334483354	-1.06666786537958	0.387087712715446	-0.313338541094774	0.945438997857371	0.117752556059162	0.452052246340539	0.353644308589342	-1.0135232370865	-0.523947070903529	0.189185998158802	-0.166498565414272	0.819215488783781	-0.345450324593575	-0.0474350579387122	0.434225787308549	0.230912592798274	0.0396868277798951	-0.0957798008286252	0.631363351
P337A	-3.39839820447966	-0.499507731673622	0.946917253709197	0.383307190311234	0.255852933460029	0.203643109011935	0.430697814526927	0.419044312000988	-0.909330145231397	0.10960900682602	0.0358777168337311	0.965792927606654	0.424297027765651	-0.21211102960073	-0.16262976065927	0.270524220127383	-0.00368540448230679	0.119788571326865	-0.210983618733631	0.855414234
P337S	-4.58161829237592	-0.94197596575788	-0.00225134884987542	-0.108227454315016	0.560700592273516	-0.108441838977557	0.12412503666935	0.285994744123804	-0.617049545796571	-0.421069807211388	0.351322328291369	0.577474411797749	0.578317153323149	0.00118793811517955	-0.0557665996930704	0.434101856852412	0.116164477503076	0.0855144624520625	-0.120090334344923	0.576260966
P337H	-4.81057886342087	-0.758720374612011	-0.225718272871057	-0.0839238328355679	0.498149031832418	-0.0671289681942958	0.0681416154310353	0.249190277424321	-0.883975931346715	-0.401652562058829	0.286999268076467	0.499377742740101	0.288545649568907	-0.0153897030108898	-0.175203811060683	0.28433404697223	-0.176058089190822	0.139786522379905	-0.161934133229297	0.064169945
P337R	-4.8672938973738	-0.649289368698855	-0.698804947509662	-0.288409035554078	0.345910401033633	-0.0917464716917211	-0.198318936643775	0.18044600992218	-0.697642788794502	-0.404531099699093	0.354617070876001	0.526168192715887	0.216761034209064	0.239447763153147	-0.191783925555464	0.258320323696481	-0.0859780228505726	0.119045905861348	-0.140581031983888	0.069568624
P337L	-4.08154326757341	-0.00945327073289101	-0.715464543429501	-0.574563966304769	-0.000845226997372495	-0.026773640488183	-0.369619634568887	0.399464661758701	-0.773119255482868	0.388797796680728	-0.014450548824421	0.493575582144623	0.662862499792499	-0.31075612694552	-0.0937966766529847	0.12977582377706	0.133652057560745	-0.0348114793172869	-0.0598250451362445	0.489201159
C338S	3.08375142980184	1.80530822490267	-1.92136233209122	-0.0259797434355368	0.195444234861012	-0.837101137324158	0.113609369897747	0.768602527726354	-1.50077954452767	-0.466328884471692	0.95013340083424	0.614611297019622	0.356032876190814	-0.585700535713931	0.578281220964651	-0.535627564681074	-0.0869892825426525	-0.0347905561028464	0.0149613083511287	1.089726085
C338R	1.45267943522762	2.35298752843028	-3.45188866396133	0.470976563870138	0.215876576645743	-0.297420718397468	-0.495726799993006	0.488756466650233	-0.569160583416989	0.259583224050746	0.637015932353905	0.918244266119143	0.672877843697095	-0.738875147996589	0.482898708615483	-0.449032589076911	0.0246298033809276	0.268548280853161	-0.0651856854802365	1.017764813
C338G	1.85275013428956	2.44727004771728	-3.03630333673591	0.863374661852843	0.105811018034284	-0.240576648470412	-0.222820380269754	0.144364569793089	-1.21881377997842	-0.358608308938081	0.956357943590841	0.613693605112589	0.328939356659672	-0.487471045969555	0.59372312072358	-0.665666723138613	-0.0624507959142136	0.227529649722523	-0.0513131940738758	0.911819091
C338Y	0.020684193482189	2.64065958708853	-3.47409184552454	1.31670053895116	0.500415703821546	-0.459866979414585	-0.0819296675424093	1.00325779580396	0.0814690388466444	0.0843230855092716	0.128642217870188	0.308602222618467	0.12041817355092	-0.178088353113193	0.194944399965144	-0.346615186589415	0.108626373329639	0.0743301543310222	0.0132486197693339	0.645669212
C338S	2.53666007096221	1.84072219912831	-1.80436736188341	0.213780818635316	-0.392247484846937	-0.980294409126646	0.422420617935317	1.31993872491211	-1.46501468173498	-0.543812897870512	0.738358554634398	0.431728769410778	0.38006162660821	-0.601172795494095	0.47633079439029	-0.0480797290309732	0.301928361927646	-0.158619289433476	0.17625431758267	1.089726085
C338F	0.0859808294513764	2.76768959496464	-3.26863321437176	2.25589371734422	0.722944003005009	-1.04894867792678	0.0106091416663696	0.817629342114574	0.0396558042486437	-0.195088609175604	0.41310915357682	0.342846537092316	-0.0432458642970629	-0.258568962877981	-0.157439332568983	-0.43022829815663	0.523872786794636	0.411094514678635	0.0593987094906871	0.756997505
M339L	0.606942463300682	0.199165595480749	1.69634272347413	-0.402489545164768	-1.64374988633805	0.559205516196759	0.4540080179589	-0.0576766685845106	-0.390701144272943	0.102067600100597	-0.195197512322623	-0.133105764498035	0.740394225021585	0.284012798373501	0.389260103430808	-0.0671145982971609	0.403158545244183	-0.0566585459386765	0.0286299729419051	0.99292879
M339V	0.517636138573526	-0.118192194465657	1.50087175121929	-0.383100105402073	-1.61474676297151	0.260687584827901	0.225404200534878	0.233600423563738	-0.808051126113047	0.17149156688453	-0.205605547467965	0.0282246161025897	0.47114857186182	0.582494159856999	0.0326783478585629	0.15629218251799	0.163099841184647	0.0294515968558434	0.0748504345819878	0.913054559
M339L	0.611477996931438	0.196459872312718	1.69566071422109	-0.401953817092484	-1.64259734839636	0.559813663559985	0.452157842376271	-0.0570234964722493	-0.393136995831549	0.100792503415585	-0.193559904362224	-0.134155492917503	0.739947872515669	0.283815065312347	0.376061553519721	-0.0626044835614366	0.404722343160696	-0.0600326930021772	0.0287187497414449	0.99292879
M339K	-3.47636472609667	-0.345649653515674	-0.299516536405635	-0.739958874376956	-0.274991582324256	0.089861927887684	0.0516948644893397	-0.108286576215461	-0.107138739546394	-0.449884960979372	-0.119058859204205	0.22523722581348	0.277343747689902	0.387607486924995	0.148792547672141	0.42181684299498	0.435118717095962	-0.325032824355419	-0.093676961437506	0.490244056
M339T	-1.32487808447206	0.308827561029639	0.287650830480015	-0.41375209437751	-1.60693552160244	0.0449005104601706	-0.0117119852377485	-0.322734087388131	-0.468429738979006	0.130863816381052	-0.23590370438165	0.0244054781827574	0.419020592820938	0.140628519614098	0.0298803586841498	0.43555536140752	0.181182812397641	-0.523176937556363	-0.0816522808423382	0.965094723
M339R	-3.19520295712405	-0.382493016093365	-0.179801647886129	-0.690854831633687	-0.723903638075144	0.0711200779250023	0.115958275991878	-0.395507829721466	-0.433424840509493	-0.737123630526437	0.00868702971555022	-0.17820152506945	0.312733362192361	0.48470785328247	0.636641202925724	0.717510207479819	-0.00305187815956615	-1.10788289003042	-0.111716172649629	0.54590848
M339I	0.633968759476241	0.340290005159032	1.92220826713354	0.177712250828846	-1.35374439736385	0.040955004726089	0.445449571548588	-0.183383714162278	-0.961093766356414	0.37780165235275	-0.47766566122577	-0.114534900011847	-0.0376646693572807	0.700462612230525	-0.171799580947096	-0.0715033970892654	-0.072438822520446	0.0412116866504502	-0.0257733861719261	0.817285449
M339I	0.636156367508601	0.338984963190962	1.92187931600197	0.177970646671431	-1.35318849777978	0.0412483303113371	0.444557182847424	-0.183068671947707	-0.962268642097409	0.377186639439771	-0.476875799520471	-0.115041211839557	-0.0378799569963326	0.700367240336486	-0.178165591245245	-0.0693280492634155	-0.0716845613548016	0.0395842461286948	-0.0257305667694982	0.817285449
M339I	0.639305772728274	0.335304463221789	1.9212483486443	0.177907442224237	-1.3517866059592	0.0414083741401623	0.442969711243917	-0.182593917495139	-0.964961089092257	0.375251277955158	-0.474694559470983	-0.116186870035558	-0.0372433928152752	0.699296392556853	-0.189788314849181	-0.0632580332337349	-0.0673042067089449	0.0353743463746506	-0.0252221678997196	0.817285449
Q340E	2.10115465256068	2.1403027051992	2.23792017799647	-0.206548173356507	-0.48831065331459	-1.09053142229479	0.795675295222203	-0.0249324644849386	-0.423293852600314	-0.452747953106319	0.342818791672372	0.472799422285747	0.183320419513266	0.232819177878873	0.000954156598712556	0.079450112570613	-0.0617434944970407	0.0802654645083625	0.154157552244748	1.126022088
Q340R	0.962296247446239	2.54933274861171	1.73432103795456	0.801220727291696	-0.467485595654059	-0.267476063271421	0.829434145125249	-0.319136315398119	-0.21443304488541	-0.48995646172956	0.11666484061625	0.165599739309422	-0.0574444485366874	0.48245920727808	-0.398265270761839	0.285929240951213	-0.0473624415229728	-0.40326026359569	0.146117588095474	1.01426482
Q340L	0.590424779724653	2.90657841919317	0.208847182142267	0.489117890876388	-1.18116029984057	-0.655778261220673	0.0144575552367788	-0.560171282167064	-0.587700293326977	-0.397517820387237	0.446545205395369	0.0619879502871985	0.310054266504797	0.412097208244519	-0.173631139288763	0.129705544853455	0.0193172450731889	0.0660593658859872	0.172449659657368	1.039877352
D341N	-3.81132520715071	-0.860053251236218	1.07432013738368	-0.92033150300622	0.070282958802997	0.648963561876299	0.646900856159707	0.389232329792868	0.0445942820866705	0.0750164958284561	-0.0623345894658861	1.02174861831594	0.168185341840931	-0.0537245903102893	0.226718461741279	0.0737615430217138	-0.052663846305704	0.150901440003563	-0.0844111436703606	-0.185629397
D341H	-3.90079730465163	-0.228205526717914	0.0231634891159422	-0.922166220276218	-0.148654319809916	-0.0996020935708278	0.0328285979541158	0.307123709173059	-0.018552318649019	0.527581072117606	-0.189568986461381	0.00501523798986051	0.756023357430521	-0.510180710520145	0.213957339487488	-0.00698172942283229	0.222926512242207	-0.036322100398027	0.0187913364538161	0.751941232
D341Y	-5.09781765345264	-0.600146157138842	-1.37417921316574	-0.551503119916225	-0.360716362308479	-0.631854265054234	-0.646616502960521	0.00630101623180557	-0.0979018037115634	-0.133862778083449	0.563897603883603	0.878896701703307	0.372494507166163	0.1951941388031	0.213617386243432	0.384674778064973	0.0386733591213996	0.082171961998729	0.0143986123594905	0.711469923
D341A	-4.77960889429043	-0.0477932799030752	-0.720426775825868	-1.01473720828732	-0.532140156867182	-0.548830298063137	-0.150045786589588	-0.000711013458464582	-0.0134109519847916	0.142058480708533	0.0672928242278853	0.26488778824821	-0.192550100081992	-0.530722480667198	0.0704065353645267	0.165216220061771	0.132420307717566	-0.0208138720849225	0.0385864796440851	0.387654792
D341G	-5.14594069954401	-0.569690399472415	-0.282326298929648	-1.1167815866075	-0.234819918628866	-0.0716923502714781	0.210880829636226	-0.0433211129736388	-0.174967233923622	-0.378089665484601	0.203177776251442	0.448705353070136	-0.559034140652206	-0.148929908420334	0.156655025735903	0.249293736653211	0.151157799975655	-0.0113317579539051	0.0609272613868203	0.016529198
D341V	-5.49581961115552	-0.228899286073486	-1.33469071471743	-0.944985949501818	-0.424955828781283	-0.665273531355119	-0.373627476889831	-0.174922240516817	-0.288918040359542	-0.305378550908105	0.370273786186226	0.208751991540804	-0.381520059102054	-0.188398225327743	0.0910464476251351	0.273560259346202	0.195389422589052	-0.0635239934969245	0.0231744234026754	0.393711677
D341E	-3.14020662233536	-0.866432672987666	0.776755070138248	-0.521406341890525	0.748096742714281	0.617948075457192	0.200013185121335	0.231277354324943	0.311381897268393	0.157019809937682	-0.00190197330587603	0.280761033889493	0.704481941101622	0.630451383699589	-0.294338329324022	-0.0248326788582169	-0.00155303026597303	0.0792629885927132	-0.0699760686147355	0.335573644
D341E	-3.14590538030859	-0.863033015365769	0.777611993707778	-0.522079467672839	0.746648614374949	0.617183957071741	0.202337873617058	0.230456663732462	0.314442469545287	0.15862192955401	-0.00395957714725624	0.282079985238372	0.70504276924425	0.630699829185955	-0.277754758863682	-0.030499498774644	-0.00351789406608328	0.0835025002017963	-0.0700876139223889	0.335573644
R342G	-3.98703013776435	-0.565071359038853	-0.695867123435045	-0.142472684367907	0.222591612827641	-0.255449524240783	-0.359043537147756	0.152375071407322	0.160046220382571	-0.16994098466373	0.167420422904642	0.610966531308502	0.973759892832537	0.639690456507288	0.271050872159637	0.36331214133279	0.317658908242363	0.0103811960418526	-0.117623331393746	0.360143446
R342W	-4.49822008831534	-0.776287430192043	-0.714526768105921	-0.369370218769768	0.536222586233436	0.15782995968578	-0.225191999181462	0.231371927660348	-0.385881423775096	-0.422402847095733	0.190568054001844	0.586015477345381	0.856692527645234	0.706283821113551	0.331702577511998	0.131772277741116	0.0406573679611686	0.190732676860818	-0.0496910147069985	0.495524706
R342K	0.0435053910260404	-0.0647552110048488	1.97019308923892	0.527411196454394	-0.788975886299708	-0.232282602065684	0.441177305230708	-0.172490725654057	-0.251758989586006	0.285902100437822	-0.164329723063042	-0.248378465007687	0.447838481853685	0.405908100055694	-0.502981391985238	0.231225397437145	0.0639271187884923	-0.131090709769251	-0.172546274292854	0.752844375
R342T	-3.27099393638144	-0.649002134337137	0.0606766095827827	-0.408778641882878	0.59224683585657	0.378770979089136	-0.0494393933791606	0.115019243236529	-0.103882431356394	-0.0962474240346442	-0.0305280387354477	0.419875405590145	0.638622048234586	0.495803560749605	-0.241481667912849	0.224836943333305	0.183247410244698	-0.130485974872943	-0.0673681608525132	0.451987738
R342M	-3.24677166080983	-0.445850561865315	-0.258241858232417	-0.555835220275014	0.502983519197932	0.206493280654246	-0.232903511376325	0.0972584103581489	0.0962453771328445	0.0720797220077777	-0.101693683696568	0.125644490541655	0.78401010459411	0.450282052070331	-0.242027468646365	0.129714202906269	0.301786041250403	-0.0329107732570177	-0.0448204911929801	1.045475482
R342S	-2.26162860081155	-0.63724144890608	-0.30826451814615	1.82773378860967	1.64715150355493	-0.10928733359997	-0.944930551266147	0.231785723301858	0.54325236854652	0.0499514367007442	0.480999583373345	-0.153396212952481	-0.274696850460811	-0.0466229762210984	0.159346417768161	0.277455547458659	0.276152219742915	0.110353386084012	-0.0878728611834598	0.595513107
R342S	-2.25725273393127	-0.639851921093499	-0.308922518272573	1.82825065716786	1.64826346810374	-0.108700595164821	-0.946715594154999	0.232415901456372	0.540902267537832	0.0487212279078342	0.482579541768582	-0.15440898723617	-0.275127489787201	-0.0468137483824099	0.146612503277487	0.281806890278494	0.277660966467649	0.107098020875332	-0.0877872096397894	0.595513107
S343R	1.42606202331396	0.0781213240975672	0.503981515670795	2.09846517886239	-0.468606122387989	-1.01062242893654	-0.872795290637443	-0.295754455519028	0.142404701491663	-0.00900522675201819	0.158462335091805	-0.687145987997886	-1.08439522273634	0.195827670789273	-0.148091005558048	0.224297498472197	0.10067452265644	0.0142285919056891	0.000231739068551975	0.900784729
S343G	2.14701306224836	-0.312286358806676	0.843302770247806	0.395594903684655	-0.816473689463908	0.124575246433789	-0.733425128974217	0.0194290724667046	-0.168101534725851	0.100069720414139	0.0490020481003974	-0.388832592207742	-0.827719648769378	0.0796749620370882	-0.0589288384784241	0.0665788448701247	0.0627350006993846	0.019557673458745	0.0538185458634118	0.995171464
S343C	-0.66945772004877	-0.0464149473797664	-0.10680378339496	1.90173824908259	0.748511475992725	-0.156975730915351	-0.838043490907986	0.00642985431516722	0.973005076028906	0.27504967349916	-0.202964745889677	0.144265134741548	-0.927185034244543	-0.06044003968176	-0.09871346144746	0.0134708598936551	0.143422760193385	0.130878607884737	-0.0938478953049961	0.974574791
S343T	2.40074711121081	-0.45515398591101	0.883043241786794	0.414002975356303	-0.960128159820823	0.166149020950776	-0.767003099329163	0.421439791726096	0.114469785476165	0.164874884831972	-0.0234218979649676	-0.47605277562977	-0.470191711606779	0.413177464493897	-0.104354058608089	0.10196626520085	-0.101246972801766	0.146851255877915	0.0472171056862789	0.812877133
S343I	0.994602163910212	0.293846059623553	-0.124872687617578	2.83421339483789	-0.495621668607933	-1.09407367285851	-1.12179868894103	-0.251155654847456	0.114513188531805	-0.182822090605758	0.341076126029122	-0.879916218904496	-0.715038356824682	0.419445290307734	-0.245997772684908	0.0356372486115207	-0.0931144874109883	0.181992750998228	0.0224992564650806	1.058955359
S343R	1.18122398066279	0.0808269961998149	0.612726271601401	2.70482617711244	-0.733129848404179	-1.08545066583886	-0.615798796784613	0.453307427050999	0.211335318500558	-0.410342174019086	0.228671631994444	-0.674745100607658	-0.656896101630705	0.545526750304475	-0.319998563567812	0.16651832127796	-0.0544022719447715	0.0761510712330513	-0.105738393250244	0.900784729
S343R	1.19090316531134	0.0662497249655934	0.553169832227529	2.546762793401	-0.782030116061036	-1.00300113326397	-0.646835144385245	0.467501419042515	0.209106072175917	-0.390443204061212	0.219018063837433	-0.668487134460003	-0.632321632648694	0.561980225457293	-0.295658649985933	0.161006730237502	-0.0550973456993621	0.0807223774231791	-0.104956396018904	0.900784729
H344N	4.27079548818645	0.727675608353615	-0.6410328857326	-0.513610888273956	0.632138787187595	0.0837715636889302	0.456270809239227	-0.505854031199415	-0.0110989082077347	-0.104133013810162	0.771291660043742	0.115235303946233	-0.0162956693304567	-0.657802659888809	0.000782724307021802	0.316636211446594	-0.308003453997641	0.1783379300198	0.0522140460852984	0.984820901
H344Y	3.03800926402045	0.834583815662133	-1.16972540024509	-0.0915795610175556	0.752594409033654	0.668125443107993	0.349967405383765	-0.667909913996846	0.39791379057549	0.318271925238652	0.276470834755219	-0.180837077456329	-0.0327519910732322	-0.462152935337346	0.298403484118275	0.762852166062637	-0.587527827944233	-0.314564442267324	-0.036951461574415	0.720189941
H344P	2.63007569053318	0.87459945696891	-1.43489988671269	0.150611412189874	1.54285756528666	0.754558167023932	0.178898361679962	-0.512931715124307	-0.233794428270879	0.319653343877253	0.286246751515598	-0.101757044672231	-0.158818654308511	-0.190193697618662	0.0915537736535795	0.498713525150339	-0.231421155456999	0.0399043532476674	-0.0486210470233981	0.320597481
H344R	5.50629599016651	-0.183056648985126	0.326417252104042	-1.29522501547154	1.19632119127669	-1.25658214391837	0.412110550718392	0.681006128197216	-0.792126780699541	0.195573359394335	0.584456677310449	0.408171900209292	-0.239804372336778	-0.259119669407819	0.025442553579907	0.321814279493055	-0.323299758508089	0.115222932032722	0.128986029792987	0.987433503
H344L	3.44442030399156	1.0032306749071	-1.54785760074596	0.308513940153066	0.678604534523359	0.288783254163422	0.00246636782055068	-0.88825655786959	-0.501800494279304	0.0973892881319267	0.748733767937955	-0.163132782200472	0.0744851882393186	-0.383169038942655	0.181924761468962	0.418605128517413	-0.334291666925429	0.293422598765662	0.025614737875715	0.827912812
M345L	-0.116853551685581	0.444542278839251	1.84470618026832	-0.392665200287621	-0.946077603909825	0.320861969679301	0.550320719305527	0.167214576752335	-0.0895911139202433	0.561773865159314	-0.339892973480864	-0.000289935403688508	0.455256326138565	0.128155622400042	-0.503018840357594	-0.285410233164977	0.445405915133119	0.214028160240826	-0.0466319438354501	0.891946463
M345V	-2.89132512615213	-0.629279986214863	1.17173684785066	-0.312971293767115	0.193448681890681	0.767196663658812	0.627325540643236	0.164293824453757	-0.11385384270266	-0.121817646696673	-0.239100184504383	0.161636108640469	0.108024546190383	0.622525934222021	-0.224823427172732	-0.170777957639074	0.382137986025993	0.145867981137093	0.240331609506004	0.292263836
M345L	-0.112318234993345	0.441836685088313	1.84402420363637	-0.392129497839676	-0.944925121095022	0.32147008795431	0.548470632218405	0.167867717622806	-0.0920268489699501	0.560498829463286	-0.338255443848678	-0.00133961361373279	0.454809994982077	0.127957898796632	-0.516216758970554	-0.280900334151964	0.446969638251818	0.210654174565715	-0.0465431712821818	0.891946463
M345K	-4.11739098496767	-0.511273579472614	0.479743418025645	1.53704705415529	1.25432630814967	-0.969511451259207	0.186788639386707	-0.661132558708733	0.0614735279872481	-0.19372658455982	0.0484292159231775	-0.140219651483391	-0.225272191311995	0.307953200997548	-0.0713611090557318	-0.0604748420294646	-0.00289350107161545	-0.0486793047116271	0.257883936661094	0.320528644
M345T	-3.20237073738161	-0.316782879347776	0.385546336683399	0.289255112701898	0.674143874916086	-0.410485927691927	-0.0497603524698164	-0.311533710319197	0.196969901597138	0.678149862998664	-0.376590439691257	-0.123975657919755	0.402247800783343	-0.207784567698179	-0.125186246660621	-0.131006347923182	0.136846892707447	-0.096455370258013	0.33879671476074	0.333715824
M345R	-4.14421827804873	-0.532956132515926	0.448553653365418	1.32038692407666	1.25981254556454	-0.847977412752752	0.193316547160164	-0.630741704831433	0.0185973116386428	-0.196606009320629	0.0261048694053661	-0.192519693938495	-0.175350613484976	0.295275354873988	-0.0253515315150248	-0.0669457147681069	-0.0111906916709642	-0.0298165092215135	0.251718069926324	0.015797183
M345I	-2.50686334654995	-0.52069648192521	1.37553610783584	-0.0223365268009786	0.674435625749277	0.86041241792573	0.530869574069287	0.188465344611783	-0.0325497874317856	0.357505887238605	-0.446498113115781	0.206906986894892	0.562926772075517	0.640590106000479	0.0163457989855356	-0.18660231147692	0.487098182074692	0.0742864400228912	0.173870451336887	0.134265511
M345I	-2.51581195682359	-0.525558998160643	1.39022929470552	0.0141331497689753	0.688745962085289	0.837336988718735	0.539901473663583	0.184340274135284	-0.0338923045265925	0.344635672787598	-0.437901981213924	0.209064791324752	0.560229136288986	0.633266470756402	0.0101035732705317	-0.177878976164462	0.488967755672828	0.0744654927111771	0.165393199769096	0.134265511
M345I	-2.51914538006753	-0.531046856362676	1.40029234770764	0.0409634740972832	0.699742535475223	0.821201836098782	0.545351165845297	0.181895710659951	-0.0360892721912406	0.333556062532654	-0.430048030056574	0.211622350351626	0.556770566279264	0.628802894698239	-0.00438709624978686	-0.170498001722689	0.485160658630918	0.0753614607433495	0.155507242031396	0.134265511
P346T	-4.62198100474727	-1.04694094888428	0.17913788160204	-0.972955537908851	0.692281532373173	0.521341473790649	0.209246479873089	0.153231156626944	-1.07219563568065	-0.107571694916163	0.0551646492797528	-0.158152704786187	0.539424726315712	-0.265627296601075	-0.0027664363891835	0.305854009939665	0.401015200992228	-0.096763526439299	0.0884568909963238	0.527297366
P346A	-4.21273102120661	-0.931095182445565	0.413567105576032	-0.875448056916838	0.549451374448771	0.609311444957039	0.236460450656783	0.275704583455717	-1.01356741815232	0.216166399866056	-0.110930217372961	0.0923589406561002	0.529136635683399	-0.377122648759323	-0.149345591414429	0.161562263666337	0.113489767869333	0.000432152865045651	0.0487486650059232	0.771319367
P346S	-4.59064872214272	-0.959106258671625	-0.233706612320988	-0.86870892563029	0.43469432030995	0.136271133481368	-0.079255650397134	0.0865140267306806	-0.668489321602541	-0.000414603642397836	0.158678618725907	0.0500712417921657	0.590723844916943	-0.221475271574001	-0.0550555596760237	0.248443495150742	0.221155162557482	-0.00321091854392891	0.0903780431163514	0.744923475
P346R	-5.44304574515282	-0.689681776037869	-0.781930461239656	-1.0429515389076	0.0768080972160033	-0.235075590321148	-0.0891059800029989	0.0459829407688862	-0.805504509579226	-0.321046829265687	0.226275377160125	-0.232290857519724	0.0998894045370619	-0.422711461232714	-0.0870284918287852	0.409068364717624	0.522745140838362	-0.131254136756164	0.0366249631322758	0.507005769
Y347S	-3.93060174559841	-0.696901034798719	-1.43611519895294	0.318678235205871	0.615189396337343	-0.363345364475159	-0.927151003673693	-0.349217731958061	-0.318519338855556	0.113852793399847	-0.12045235181325	0.336845081089871	0.619665105746875	0.501529000120986	0.165476740486686	-0.0583700681435262	-0.139197363627165	0.0823146334600326	0.108990352336018	-0.205567858
T348P	-4.03328172051544	-1.1853276312484	0.375181789336813	-0.493693169329291	0.784897158633829	0.697643525196611	0.3584178976114	0.532178296481655	-0.297583984777765	-0.587596985737565	0.0546249526366291	0.08029965191147	0.520829647073153	0.229102901444157	0.268616553667748	0.324935797732939	0.170493898577649	0.0764396162936873	-0.0638980932660176	-0.007371297
T348A	-3.0905775628069	-0.666457052191774	0.748663161050826	0.513020260182005	0.377298638576558	0.0184725183736337	0.389984378699516	0.252321247120378	0.139373503312124	-0.53322523131331	0.125219090283194	0.0922547907813046	0.317560126295327	0.302022807605106	0.202365580967758	0.244663373808226	-0.399341404994551	-0.207932948628532	-0.296013586111949	0.712691729
T348S	-3.06490364007981	-0.747823055628921	1.45695572430183	1.9018353030432	0.746629776597205	-0.54385236479234	0.680398890318514	0.250738441879294	0.654252890901374	-0.61582978549043	0.327720344012735	1.19113350862545	-0.132011153003594	0.335762773502759	-0.15324746680981	0.207276854200799	-0.0871264199895106	0.250933685015624	-0.176002112289152	0.596810436
T348R	-3.12758470491734	-0.953039356005306	0.171492080645708	0.950268742743664	1.75807350846551	0.116805116893836	-0.300486735253549	-0.0322102244369105	0.0425186499179152	-0.203991339028709	0.209264802356318	-0.40378184292333	-0.0893925272128297	0.10622235834828	-0.176156385617575	0.174134311094258	0.0243053386446722	0.0585578451988138	0.100526929188528	0.039323327
D349G	-4.49696948371125	-0.527500026444255	-0.0727818620263323	-1.16069622325336	-0.20092285732577	-0.244541069352792	0.269931701170726	0.034894235004176	0.348270086099304	-0.173846265226516	-0.046551546237677	0.202642829110705	0.230601001104537	-0.306974706541634	0.505988134015934	0.308624880007378	0.32347509633286	0.0481021901685949	0.0794458637874252	0.867242796
D349V	-4.69739691905596	-0.0652894550963755	-1.1007697244023	-0.969866716038306	-0.482306001558225	-0.831630455550905	-0.34570297935826	-0.0932914065643463	0.211712225088847	0.0266440464654048	0.0837033238444973	0.0415681931265661	0.459386284122912	-0.413653658006778	0.548030504089912	0.407297231003988	0.657074317307696	-0.176713316555163	0.10270008135828	0.999796914
D349E	0.0507458064214185	0.301901069430083	2.20393964920407	1.53830797709689	-0.523164797999379	-1.0340750839986	0.353615455631818	-0.667835733525438	-0.217602964235101	0.603223944684372	0.0143242652954339	-0.126259949387004	0.481525398530534	0.297136690130412	0.402959728526936	0.346669632835798	0.724593434050245	-0.152141813420359	0.0593415312613408	0.944872342
D349E	0.0452245041572795	0.305194863869724	2.20476988871711	1.53765581202454	-0.524567832540638	-1.03481540822214	0.35586775480212	-0.668630868333357	-0.214637696237871	0.604776175311924	0.0123307339327262	-0.124982069346641	0.482068762840482	0.297377399181899	0.419026897120568	0.341179274097628	0.722689754862739	-0.148034317514053	0.0592334594038248	0.944872342
A350T	-5.05982790959133	-0.849857237771338	0.626914568600388	-1.68127264213413	0.0158427252017908	0.00962760301755389	0.765076199388628	-0.0293860672907086	0.308761705802915	-0.46175655842143	0.124794552576088	-0.455193055842326	-0.371023314993503	-0.488416318317217	0.24854833995248	0.353641463774888	0.516563942171496	0.0682781711439689	0.00739509886798968	0.058587382
A350P	-5.61544664384122	-1.31821673443258	0.820778637198014	-1.67988651554642	0.260828296456028	0.33067918134903	0.990899225370023	0.0456048111416418	-0.31454183900395	-0.755565986993	0.201529489571909	-0.344261297851846	-0.423925325595571	-0.535094119410975	0.324081091341638	0.459900055120776	0.151560819646091	0.139876403219247	0.0770741845430148	0.124420508
A350S	-4.67088229922927	-0.67690408609737	0.334313773357597	-1.56929368105258	-0.321778042582055	-0.334084311284544	0.467774155426932	-0.121748239213616	1.07991008573363	-0.360642191778839	0.304769213124495	0.188355795315698	-0.458933911089732	-0.286029420748766	0.122863734322064	0.369340909435921	0.584951197719871	-0.0347894857938127	0.0249405851114079	0.648825245
A350D	-5.50379915162839	-0.983949242214796	-0.663719206061747	-1.26382165856667	0.0236625695862746	-0.467728430914524	-0.0112949127252881	-0.219905451366457	0.0424389187751005	-0.832035360571369	0.670873527573827	-0.48620068208386	-0.0702238635561264	0.0889660672383662	-0.0426204418661216	0.603052473608008	0.412350927479155	-0.0828825306465521	-0.0227977463715716	0.034016744
A350G	-4.62316362439569	-1.18278739802739	0.633168249152167	-1.37535375899371	-0.0349813406911629	0.164263118773503	0.582201231609241	-0.00768966480333413	0.241266870888389	-0.618794690174421	0.437049210469236	0.189415893644472	-0.15579512731337	-0.0802324779792099	0.029101448751598	0.577283536208434	0.267713024398449	-0.18908495636006	-0.0211510468518412	0.531302827
A350V	-4.87645990052353	-1.22260041511278	0.508525623285332	-1.47462479341621	0.200424775595945	0.0734949112554382	0.575096804151817	0.0342833180566781	0.30966412797268	-0.633632306316373	0.397107554836545	-0.131389333877292	-0.0420304126040419	-0.193342219859873	-0.11787963129164	0.428556139286626	0.317160855543621	0.0481566126730004	0.0426457326322221	0.071291153
V351M	0.33260569784837	1.74828068682432	1.69837436136131	-1.43840476479593	1.26081960021017	0.411298874752138	0.477497843215273	-0.109696223494024	0.899763708157656	0.463354329186222	-0.273151997639017	0.413497897322132	0.0520563393698815	0.241720116210741	-0.187829418108312	-0.480069545801133	0.235706631202528	-0.288230801865257	0.0377268524623073	0.683081015
V351L	0.468444173536383	2.12145135925793	1.38126256313038	-1.06956264628436	0.511409356461902	0.806896068733019	0.451404995496113	-0.904218773000981	0.299772001074868	-0.145598155703336	0.106728702407615	-0.226398182060326	-0.154536907381275	0.678427490924755	0.236034699941786	-0.403561725545439	-0.0438065147056151	-0.415736287684508	-0.0993524136368726	0.677157545
V351L	0.473407623044508	2.11796025858009	1.37804303753673	-1.07571515895917	0.510537071831635	0.810977044394617	0.448236070783595	-0.902952560896691	0.29720234028292	-0.146227988327331	0.108109847484937	-0.227024712329793	-0.154009291494221	0.678957639591137	0.223506580040661	-0.399259111862734	-0.0427126405008596	-0.418728923599573	-0.0996322827898287	0.677157545
V351E	-3.07659458970124	2.24827521907069	0.212758319876938	0.928526358042926	1.3918272304755	-1.17589630919043	0.510908597615883	-0.140259956677176	0.70509253310363	-0.594196547510985	-0.0289729779350888	-0.911898551575517	-0.195850566097584	0.487155961035194	-0.143593474323992	-0.0572946087205074	-0.0359430032578042	0.112833628194138	-0.356014250728473	0.113086407
V351G	-2.72784415643033	1.97369309697537	-0.462429466312895	-1.19672562742773	0.640124854088853	0.0032824418584721	0.0498323600292134	0.217724228527226	0.400634944451235	-0.098459942792225	-0.110345938739786	-0.209404950400883	0.370010599940726	0.297447355084764	0.111117481732364	0.105831188680496	0.389428379351807	-0.0472277785133977	-0.136766460101837	0.002401104
V352M	0.784913212829786	-1.02001879200715	0.776360096297874	0.114754984920837	1.18066581322971	1.29346838632967	-0.659717108731222	-0.0599435952017824	0.683453458808589	0.674551018330653	-0.444555702616179	-0.298942657927015	0.289771634255032	-0.370642505937713	0.594886599079344	-0.303378100233726	0.143600034003993	0.50666918526953	-0.0810728281644047	0.738349601
V352L	3.446067081975	-0.786665577217199	1.24536033462996	-0.147436784392032	-0.0530970195597312	0.0167605205698543	-0.971014492825472	0.0583422674754608	-0.0935542283736072	0.528628138852939	0.0481572296131457	-0.152686092768217	0.015999962453786	-0.0472054457512499	0.525738666190336	-0.361336155796684	-0.108572947529112	0.181789351848259	-0.00803965479691818	1.021744208
V352L	3.45083655795365	-0.78695799511416	1.24830515125986	-0.136889002924303	-0.0494632515015215	0.0128224057842375	-0.971035984854127	0.0582265443837282	-0.0952507390757404	0.527252378993477	0.0494175570000532	-0.154113261102316	0.0131442427104737	-0.0475377157331998	0.511602570306212	-0.358634650147892	-0.109347987246165	0.179116381285162	-0.00785879268925855	1.021744208
V352E	-4.06583129257609	-0.38473027110002	-0.379597166847261	0.153072024791495	-0.132779400903182	-1.0092186119448	0.356225029029637	-0.227426495556159	0.48371207553155	-0.723166075552659	-0.500441325021692	0.0453187831278707	-0.312725838240088	-0.358501056726286	-0.111046942040536	0.130924168002603	-0.242441862257951	0.223632073855221	-0.172823571337196	0.146014108
V352A	-2.86463330489822	-0.0992899628639907	0.858275165690011	0.25583125004299	-0.143113193983048	-0.468793910898754	0.847782765355085	-0.0423757064698959	0.739130275463623	-0.289416208133798	-0.841730797188049	0.585632795162275	-0.489773214826494	-0.496789180556134	-0.116513785167434	-0.145835532874344	0.236588503682861	-0.0129984979664639	0.173253932001859	0.476639382
V352G	-3.80113813285929	-0.517993247275854	-0.629232138840049	-0.897378350956008	-0.507486787483546	-0.443481151427334	0.12400952015762	0.0771650854609421	0.295961607688092	-0.294672478925507	-0.561053632654121	0.754056537319781	0.141766719485586	-0.754684647286366	0.0392170719717927	0.182221083846644	0.00311667858191977	0.0582582893981348	0.0593299335520637	0.238844046
H353Y	-2.73111053847678	0.266272368760598	0.332303800149985	-0.669085568691743	-0.497247003271962	0.0364668966299816	-0.100191707909425	0.0620898954530337	0.271834331629453	0.827204709829276	-0.127535912508286	0.731512317890944	0.0767995340817171	-0.114964837486652	-0.0489676921180642	-0.0130582366901739	-0.156487842306628	-0.239859011637962	-0.045472118177322	0.353706294
H353P	-4.74309406666683	-0.109482000780511	-0.452401891213156	-0.864638685956077	0.0327424607952059	0.0813869951643962	-0.0271837574711506	0.253939447224284	-1.13092423787192	0.0492111876983187	0.110969147937736	0.116058037044813	0.0772529218959422	-0.447997906675317	-0.139012290468597	0.061681631586502	-0.285037726532537	0.0152804979286276	-0.0362825175305667	-0.036078417
H353R	-3.23953089533256	0.185181286616493	0.748555114800212	-0.75836842144488	-0.427902411674972	0.632642189179001	0.327398179876839	0.461927244605206	-0.713254711851606	0.685963089774188	-0.223344592527503	1.21800116997469	-0.158501569442898	-0.444074927040115	-0.0363870821123328	0.159210856034694	-0.00866158497329997	-0.317804829840834	-0.0584153269282212	0.524725416
H353L	-3.9899891500812	0.616051623892967	-0.666643493102843	-0.730780642885491	-0.414037505532443	-0.29826877700901	-0.373523019454593	0.391944640652281	-0.933956030308109	0.959505689959745	-0.227536156394819	0.102732760703916	0.515309136172819	-0.990909054871366	-0.128119487987855	-0.0214783712711096	0.0486526191258407	-0.132847555648125	-0.0162853647748087	0.367548162
E354K	-6.32121766680523	-3.42680887587803	0.558501856977465	-1.16956744383687	-0.120495038204655	0.0960848216452294	0.476220081522814	-0.460932590943241	0.129400001935019	-0.610550969226646	0.268203259078477	-0.425316866464118	-0.267602670659739	-0.150459626268884	0.319694725538408	-0.63190981846477	0.0310239456568803	0.0430279586511197	-0.0134591770313712	-0.046737007
E354Q	-6.03640474496869	-3.56393177408713	1.12022078378779	-1.12143050184421	0.00439351810465372	0.24821797625378	0.756201927860256	-0.366892748944882	0.231743362565182	-0.569109082572802	0.14793555255631	-0.418870834206913	-0.296070853868242	-0.247444603643695	0.138724236186238	-0.648285470918531	-0.105701994592164	0.116518921180262	-0.0360952195560146	0.019377434
E354A	-6.66993994213851	-3.07321804041834	-0.288466953046631	-1.02714873998663	-0.671422784428581	-0.493093175096552	0.0700386472376434	-0.37340049073096	0.0693197637476492	-0.579602105013795	0.457528441567857	-0.132160291123199	-0.264050553756336	-0.39770389657225	0.125601923347446	-0.5347657597939	0.134779782963907	-0.0607210141902142	0.00427713205020381	0.362792491
E354G	-6.84997082391381	-2.97362527638095	-0.343659858474836	-0.947344323421026	-0.60777066615402	-0.298006377406487	0.0741733514751	-0.353576730492981	-0.330442394387118	-0.59042077718176	0.429009412242071	-0.0413710055025253	-0.407747965586947	-0.302350542417999	0.26492605799264	-0.578332130522438	0.155585825678083	-0.0952367475304777	-0.0206457637498031	0.217801749
E354V	-6.88403424332076	-2.94891727267143	-0.638547294682316	-0.979868925024509	-0.679763651901534	-0.604414453858924	-0.0941370991418271	-0.416621793236035	-0.124183621644305	-0.603738047058227	0.515027328400063	-0.213813643914046	-0.24272504383352	-0.391617285021828	0.189346637987434	-0.586221268732557	0.140404074603628	-0.0956885722761073	0.0188191279078651	0.03827045
E354D	-5.38530532431361	-3.88250870547765	0.933018083887708	0.213648407114972	0.773583988672645	0.331273684254518	0.272370080676017	-0.203767885408653	0.182999241290958	-0.794281912259976	0.571179088052807	-0.365488122061779	0.560484417441884	0.944813149410212	0.0142175144199681	-0.585362403910005	-0.100298267525186	-0.00399957350955504	-0.19375605165784	0.315746881
E354D	-5.3795931411365	-3.87334410260835	0.952630439320157	0.270438285770788	0.789186048215245	0.30601460062789	0.280805399730352	-0.207383597602366	0.184259739698828	-0.797936572568773	0.572121590657606	-0.367465083244146	0.546256824422634	0.943832879355177	-0.00705305289417295	-0.59021553370392	-0.114503824706661	-0.00228771759406748	-0.196217039815325	0.315746881
V355I	3.88303990611751	-1.71548483979215	2.3678846014514	-2.27341814211516	0.54191208516447	-2.62684104773866	-0.747163499396604	-0.681721194290633	-0.551932480377428	1.5214423361967	-0.0266129819195649	0.151139610993263	-0.0294667418237854	0.276649820720375	0.808159077833495	0.115315908231638	0.188184860616689	0.086771937122448	0.0618176172337483	1.008674761
V355L	1.58177130080138	-0.546285507879598	1.21432721535496	-0.626024140805075	0.374579961406601	0.655557127705063	-0.434967006894495	-2.66094151655611	-0.142455813329527	1.06694729570103	-0.00223376947069212	-0.692528147059692	0.181197320796624	0.114884003177128	0.658320527129843	-0.0765611767369262	-0.104991957371151	0.445435153712373	0.110196630217021	0.764318351
V355A	-1.52876317585772	0.237287712710054	1.2029556351485	0.970820629501817	-0.784097652692906	-0.733118128115248	0.819026745055066	-0.225154169765581	0.316684763912717	0.193673054297569	-0.384316284159415	-0.056191991470027	0.285883334498822	-0.269030853263648	-0.043300324492147	0.0349231833048189	0.0101309280355382	0.337702298647957	-0.0029545344554424	0.722348102
V355G	-3.04331244412242	-0.239826906716626	-0.554759150168657	-0.677658212965918	-0.689905145879794	-0.404747866669253	0.0708083038816279	-0.00270133555971351	-0.0326130846448537	0.0417456774367749	-0.0797889446955697	0.333694482377707	0.855938318640092	-0.415929586723366	0.309530852120365	0.0290151673283876	0.272037267613118	0.311426421417003	0.129453625509017	0.038101338
Q356K	-4.87805930115825	-0.713234290218147	1.03496213076008	-0.243542943475599	0.588907905514527	-0.265955514570391	0.95291817627309	-0.0878944133942199	0.296219783543485	-0.791402465089104	0.256701847540306	-0.207865634591239	-0.607072684721814	0.0782613194865346	-0.0253260813150585	0.0567213959690243	-0.369134379544306	0.387596520278566	-0.234896437369462	0.463955896
Q356E	-4.61069200049559	-0.70258510392047	1.85527213427891	0.44602328147042	0.887751046611191	-0.577343965227003	1.35468892094856	-0.0444995347720133	0.48882244671035	-0.710687152281101	0.134741598038363	-0.252475299679134	-0.556576144227961	-0.28264420954024	-0.0943237848795274	0.0972265280468326	-0.244277133010971	0.300234140954644	-0.173210466589508	0.499683811
Q356P	-4.78392855847058	-0.380581580034941	0.0100247842006985	-1.17460807326548	0.491222361958082	0.114026467238546	0.239463935499249	-0.211940873451593	-0.118064791063444	-0.141454168282586	0.0329488641012273	-0.636532089512711	-0.240596747663549	0.0106005602347152	0.266932745052429	-0.003576640667875	0.166608035071195	0.0676203727105813	0.152567561801037	0.101858814
Q356R	-4.31248896452775	-0.364613023236282	1.33639633126363	0.166744473684328	0.877365243185713	-0.292313132532347	0.892755704981343	-0.244380918460866	0.332232314004209	-0.235048627501226	-0.0187872965416135	-0.25979277699839	-0.638617141566745	-0.0542960094417724	0.0694759744048757	-0.105350883536547	-0.127866649185394	0.201971570797478	0.0109311255146037	0.588126302
Q356L	-2.4406937261818	1.83448875967797	-0.200174947631235	-1.0329693205351	-0.343049049892116	-0.568393709178424	-0.198384437090674	-0.137724090348845	0.219269334891536	1.03509939863385	-0.376210639075287	-0.998607588357608	0.236798668412224	-0.574794386258597	0.215386538268175	-0.370650482596559	-0.0290138359021798	0.129827478803504	0.00171369270130784	1.009483415
Q356H	-3.97526066913616	-0.908247741458681	0.89522665641993	-1.09838658884793	0.623871052467719	0.617541597890001	0.557478175852348	0.403036837859356	-0.187782366119818	-0.0662770147542778	0.0341705161653414	-0.30060008788948	0.974318441044423	0.0125757963118994	0.295077497596096	0.1992322637751	0.314005336298595	0.0370322376671762	-0.0234108393329431	0.920689321
Q356H	-3.97088480225588	-0.910858213646099	0.894568656293507	-1.09786972028974	0.624983017016528	0.618128336325149	0.555693132963497	0.40366701601387	-0.190132467128506	-0.0675072235471878	0.0357504745605784	-0.301612862173169	0.973887801718032	0.012385024150588	0.282343583105422	0.203583606594935	0.315514083023328	0.0337768724584963	-0.0233251877892727	0.920689321
R357G	-6.10082582922759	-3.44598318344785	-0.839558873665352	-0.0991379952275701	0.260004843005055	-0.221790174808016	-0.683002069209744	-0.443636216185782	-0.250526482622458	-0.447639087372619	0.700543968020318	-0.20770308965376	0.996607588111909	0.837037850524868	0.334090022851835	-0.707308789846101	0.0960123669015397	-0.0584813792905367	-0.0648591574125314	-0.016867509
R357K	-6.08573844812213	-3.707543214074	1.16563744405228	-1.12463838559961	-0.2317422614441	0.310714331678215	0.833485265415591	-0.167481785070705	0.211657477331638	-0.674460924429942	0.151969680764804	-0.192108993844771	-0.194361339949479	-0.239880657280022	0.0927128796836006	-0.494832631531144	0.145095594802479	-0.020881333557764	-0.0423298567280578	0.034819358
R357T	-6.52138159019833	-3.40850557781077	0.121164235724463	-0.993782271080793	-0.44028088907128	-0.0919865011207315	0.267265575526601	-0.262349060236092	-0.328864330858746	-0.623359640727174	0.347333735331246	-0.276237797859808	0.00158408013039482	-0.362915586106177	0.163203276492744	-0.477756278226839	0.175167759081273	-0.188946012658063	0.0331718032036982	0.178880232
R357I	-6.81194798952295	-3.14906806787489	-0.503185687287357	-0.801489161994218	-0.572656971085122	-0.237646538427368	-0.0729891720769021	-0.335611007944462	-0.718000577187821	-0.620697679729166	0.49279257202753	-0.0509773885910047	-0.0712726528798931	-0.263626709211736	0.306104026878667	-0.497543966176508	0.254393633304614	-0.300174061414691	0.0201076751913907	0.05563925
R357S	-5.25824516739916	-4.00975305168022	-0.863453228642512	0.652961448911361	0.688486002923082	0.377195252645235	-1.05140004634637	0.646267153316591	0.243966795042662	-0.75611365121405	1.12653378760356	-0.727919084435067	0.415723180871665	0.129675796783063	0.524908094757873	-0.559017430158946	0.0077066591155493	0.0987195439595819	-0.131492283350033	0.101737812
R357S	-5.2562358578746	-4.00867264364618	-0.853122340173182	0.682171189532172	0.698169525055447	0.362780446817081	-1.04730042787896	0.6441857920711	0.242474908112918	-0.759969975932051	1.12902616385108	-0.730629411540334	0.411156952614897	0.126378571859378	0.510824761620728	-0.55429781174653	0.0110541397199021	0.094215831378863	-0.129832004686128	0.101737812
Y358H	0.562901382012899	-0.065086501698898	-0.350028931045441	0.202187249797452	-0.324941087603886	0.718759475998062	-0.694904328313524	0.26290050481941	0.787950146536845	0.638811636433385	-0.492234369071479	0.378851006372781	0.142625507493059	-0.596874901454943	0.916360411445952	-0.372974827653962	0.0754055307234746	0.21346462708848	-0.0915827964984829	0.804065543
Y358D	-2.27554325875962	-0.301027466786776	-2.41131951301353	0.679637788229605	0.542990512811636	0.213330404760147	-1.50972069268297	0.387147451198807	0.213122103139563	0.574930158076529	-0.560246496353012	-0.204201943165791	-0.0118453991959564	-0.147030438121662	0.771495068982889	0.0836115922823055	-0.180240989253336	0.165428826110882	0.272920549252655	0.161761842
Y358S	-1.66088506082566	-0.196356787843405	-1.84366159820484	0.699088110845828	0.0639145101147965	0.311316719671841	-1.27063537146279	0.723424529088626	0.60610509563756	0.774552538507443	-0.605616088393897	0.753586033138745	-0.0233565601813987	-0.334816065109177	0.704062473934111	0.141793716553119	-0.0237295079819479	0.0804794908313453	0.223047617206932	0.521987291
I359V	2.38456053899605	-0.545702425034203	0.876695189202445	0.111510247936619	-0.85582714135699	1.00952018924992	0.236659534629684	0.31290305537469	0.515874349710021	0.067499696403536	0.223568718144838	-0.0595175199871865	-0.306192832969305	0.22306704066264	0.192276917473204	-0.370000538159008	-0.157853226915676	0.16143121864909	0.0358871459064733	0.631106516
I359T	-0.540701090162842	-0.0794265545029827	0.309618805932268	2.56554268608823	0.687891725914241	-0.823443750417315	0.275985877756408	1.09107482697906	1.11710468898657	0.581998895470729	-0.319006516391007	0.341531487110179	-0.507080687387312	-0.481466290391982	-0.138378472100161	-0.128977630277808	-0.0431546430427509	0.164285569487244	-0.0356653839927744	1.141096357
I359S	-0.609730980808609	0.307507242558116	-0.776465464837091	1.88126154379884	0.0816846517882	-0.893063316557754	-0.292536954505111	0.912950469213522	1.40362625149882	0.802250762604361	-0.219937805417763	0.212290707889991	-0.0715221945182953	-0.568057378361578	0.198551834174283	-0.253446685062966	0.0306130901138722	0.331891466775865	-0.150410784111792	1.010824265
D360H	0.321302666416534	2.27007842125847	0.310749747643685	2.4022352148865	1.71723423014589	-0.158824480081131	-0.377094664576506	0.655756253168231	0.510636365218993	0.156783756312635	-0.184040329513427	0.415592478450965	-0.40332742215377	-0.412237427861387	0.411049003305539	0.10240338410754	-0.0154149590885566	0.0193755361469138	0.0335110668055416	0.732159831
D360Y	-0.737492211904541	2.59264266821957	-1.11245364957159	2.6256890601075	2.04856571133286	-1.09292560993194	-1.03219213487588	0.557612712624315	0.690787804276202	0.168470438872656	-0.0633763321203846	-0.300371251779275	-0.0447135229188673	-0.622432477253876	0.190023993960997	-0.0278489865050303	0.0160159492712886	0.0933212589432175	0.0354865851190523	0.320292764
D360A	0.175931592733443	2.58849423857943	-0.414066503277576	2.09580197555596	0.234694233360824	-0.528689011700557	-0.543178427703507	0.967273928976611	0.418093615470251	-0.142998444808471	0.0964793541309782	0.500486188524156	-0.175132610670327	-0.569842010569239	0.350701299333696	0.425270231944981	0.26020609158839	-0.087098206779007	0.152027175488191	0.991452938
L361I	3.5769010495741	0.930659155939787	0.872651344407394	-0.807167642246039	0.778157642771279	0.748309886827065	0.562480162478162	0.542005730329996	0.0297698073204925	-0.136042175115133	0.685862046356299	0.152853555995232	0.131360588887484	-0.494730496449056	0.192065564709862	-0.154446722479038	-0.294531549436562	0.170854300047392	-0.0302732131907842	0.953735608
L361V	2.81827244977628	1.38900520339506	0.210659072339042	-0.43811714948945	0.855036013284567	1.1975072986565	0.364124441955625	0.26047677538072	0.364753840685687	-0.0279023075481466	0.634975702707013	0.394638088480801	0.0966129362777298	-0.398079856330417	0.349220365138899	-0.147412617802065	-0.221031672069168	-0.0600067910581822	-0.0984601689801819	0.90631097
L361F	2.60889077661527	1.26417536407947	0.220352335139445	-0.482197244442071	1.18290347474487	1.20338931902045	0.323968593235177	0.573145507102168	0.215153169305241	0.252752710810867	0.4856033771743	0.655152042700684	0.199078858402933	-0.673875760951289	0.073252963865122	-0.182126279752617	0.0443246878881928	0.0259492757419714	-0.0462403819225765	0.479871054
L361H	-1.49261978828333	2.60037216240348	-1.08192887064014	-1.10072653501618	0.161012877103902	0.00329258666952198	0.978210412987385	0.154961592393928	0.011529575558316	0.26124340969658	-0.640414887941618	-0.336704203497042	-0.431293375836001	-0.201441188304735	-0.336638731185544	-0.108430396974024	0.11076858992791	0.11954889868799	0.0722188974895188	0.821478204
L361P	-1.42126600311621	2.87720390955993	-0.984710645432036	-1.12572631954209	0.365838068640048	-0.263985137811491	1.05872284787611	0.24269935756621	0.0944262517150481	0.379108076202146	-0.713874656395707	-0.540618266032042	-0.0498623080383547	-0.660289307680279	-0.136368304981399	0.0734615559404033	0.329839697547142	-0.144933104167926	0.136383993573427	0.423505936
L361R	-1.88747694121328	2.54915847686632	-1.12676651287096	-1.23771732128085	0.521873997524996	0.0184523568152744	1.03325791352322	0.21868699600671	0.387948862073413	0.29443753827934	-0.842253113329978	-0.708190027705596	-0.421177417460174	-0.121464042866301	-0.298664165345491	-0.0715832739168631	0.145729574714578	-0.0927193758117043	0.0911511298162963	0.90657944
L362V	6.98875256974691	-3.30873397664622	-0.67632520765927	-0.958297374533977	1.7584487586258	-1.8566819448497	1.45448120142504	0.305838576171818	-0.31321308903162	1.26704856932262	-0.269978661452359	0.0226603010688217	0.239692921774587	0.625277946311946	0.0916986443290015	0.207317419498146	0.0253846573424735	-0.018904182345948	0.0312896534076224	0.953488583
L362P	-0.143526257396604	-1.68437668260574	-3.14993014031965	0.191718949141503	0.564184970614716	0.364301102773454	2.62394862542455	0.65545693364923	0.831132011372521	-0.0407545959041101	-0.743640671660229	-0.408418911042097	0.245183084105372	-0.520994367879013	0.207393671883349	-0.0919165276837714	0.1366011939451	-0.122108353517967	0.145315224637593	0.552795216
L362R	1.17541244520428	-1.26376373146181	-3.05369855798219	0.459759074356892	-0.433460719960331	0.259227336596564	2.50629687658555	0.234625530571523	0.213530488098773	-0.0894204285934352	-0.47771064080047	-0.942264356170763	0.200276902657048	-0.454384330416098	-0.109018946588136	-0.237291053129416	0.445996211159972	0.645658200961993	0.170055385040769	0.85208977
P363T	-2.02151391831705	2.31703015231287	0.310972887137046	-0.590314313319664	1.72344657340513	0.466793249980627	0.206268599949275	0.165006211452786	-0.885545342121882	0.415591681753262	-0.399891685503077	-0.775189421867376	0.32761253692053	-0.233101243053238	-0.524312010260424	-0.266728527601244	0.148266359361908	-0.127803314515195	-0.0234282308737027	0.804367056
P363A	-1.69194672605527	2.42217273625508	0.663894320761864	-0.172751209133209	1.67960802586011	0.432733597292535	0.306579724797386	0.246549146124198	-0.839678942160285	0.605739255183622	-0.467318115282866	-0.321939549418614	0.189052231579104	-0.283125958173105	-0.64240705133676	-0.329214658022008	-0.0753097769588229	-0.0561218998238072	-0.0467081621988967	0.572701244
P363S	-1.96980219496961	2.50192092800796	-0.154669940701905	-0.606870039550605	1.5311638574758	0.0891156006370626	-0.103569695715344	0.118113341073751	-0.574113695945421	0.512211297944927	-0.343427274607574	-0.784491496790626	0.324822896451436	-0.0874091336059261	-0.537883404983106	-0.336995520793129	0.152631553085531	-0.0941093072521498	-0.00667234511587109	0.79277388
P363R	-3.37197006493362	2.31212511308664	-0.910582923779429	-1.22984515004572	0.775470337337901	0.0549480145171945	-0.0687309279446964	0.262462133718953	-0.773219816668079	-0.101768978422007	-0.147766091411621	-0.721643102570125	-0.257556278367533	-0.15049142086954	-0.75971378713794	0.357749586319502	0.501126798311935	-0.203879387529254	-0.179770778357885	0.453396286
P363L	-3.16224948165498	2.36552740506254	-0.860732325247867	-1.28127990813712	0.647685835663971	-0.1359584136702	-0.0988475089047956	0.409384166545723	-0.914397612276675	0.194194232903916	-0.194817528410638	-0.615341896447006	0.206184047366766	-0.771824889958283	-0.734245401703995	0.313083474769585	0.310416467935121	-0.14424432685606	-0.0800735371177997	0.575726917
T364P	0.968124885075193	-1.6590818923325	-1.5067641496819	0.350097185790148	1.63724661438924	1.48845831703171	0.674124713648547	0.0573784333228813	0.293995964102163	0.251727937605751	-1.52700750539891	0.487977257340017	-0.274374491544454	0.0372247522402531	-0.0190022336034895	-0.0230129634525831	-0.0632915643752072	-0.11042430926316	0.121977624909385	0.258975164
T364A	3.71582222698674	-1.11494338371337	-1.10382751459044	0.417937744845257	-0.124779256025333	0.703800387159814	0.477863543578967	-0.565508096343185	-0.237846020717912	-0.177468027231595	-0.739928819519011	0.371229349370478	-0.30126894764678	0.161199886277488	0.0680500689516901	-0.135654715357284	0.199921073154067	-0.0735667934672848	-0.0813475546739346	0.849046516
T364S	4.6513770513817	-1.67997942530998	-0.594813872494958	-0.557130146731767	0.293137545012952	-1.14855643576183	0.326176722891021	0.572502097817675	-0.540108691838329	-0.0229319009957083	-0.949030261881866	0.145293262094691	-0.755091301049393	0.714652599534578	0.163971972627892	-0.274279974521777	0.17912094217901	-0.0732385683929178	-0.10532891755017	0.941694417
T364S	5.19872240068597	-2.11025704420346	-0.665985871212428	-0.779114298411812	1.12479351764395	-1.1779631293552	-0.172247850975339	-0.532025772161805	-0.742159840425055	0.374729082720403	-0.792568520195145	0.169468420420221	-1.26512410746442	0.333432619386066	-0.144550738389305	0.079683197147897	0.153187725542432	-0.11000646885514	-0.0622816748288027	0.941694417
T364I	4.18508433963671	-1.48223476386401	-1.58165954203256	-0.288810601259968	1.31110615191789	-0.429413246294468	-0.325121158816344	-1.14427670989936	-0.151357782296955	0.357437547198221	-0.562748244554651	0.49792115304211	-0.380190357541823	-0.771016168781585	-0.29302576998432	-0.211534873564613	-0.154569249370063	-0.575052306985032	-0.125491993318501	1.056757132
S365R	-0.924168024731353	-0.567886311853987	-0.682211923742149	-0.0490173199750388	0.186596248804554	0.620549952121324	-0.736795253661452	0.871768309837428	1.46638013037306	-0.0701333979719318	-0.290446619709796	-0.530687634747359	0.0875607335243922	-0.0230303265939358	-0.297536268428666	-0.094628433439536	-0.0546429704656268	0.177272474058297	0.189906105897469	0.567867255
S365G	2.99315136292294	-0.671717704776576	1.14224686082254	-0.664655854559968	-1.32235787997127	-0.79094517935905	-0.565974902376533	1.33865048043946	0.134721295650076	-0.0309216592564102	0.114568122092917	-0.141302447791342	-0.0105631027069195	-0.160378991031238	-0.00175115006207606	-0.0663688656001307	0.319376304348218	-0.1669274254426	0.0666817266953946	0.98252439
S365C	0.113335464592689	-0.0349743210342542	-0.724561133199927	0.29836563546717	-0.542725517497129	0.694683017054753	-0.9723115755988	0.705564215538188	0.779693428547637	0.168793370805453	-0.0930979202108161	-0.172394967002459	-0.08201680565361	-0.0192843705357479	-0.688687196409271	-0.344367556340416	0.713503220188783	1.03861727008762	0.00179319940878804	0.912411971
S365N	5.02948018026575	-2.21207600080566	1.7272026606234	-1.72968945353273	0.869911711224922	-2.10851377286146	-1.57003713316008	0.116214231395676	-0.0833873811711872	0.875685832520935	0.304203155179138	-0.142671468191101	-0.610477445440382	-0.0602142549690687	0.285758486288712	0.341117340546209	0.250124124296721	-0.0336168288025308	-0.0148833170157819	0.848776209
S365T	3.40426643140378	-0.845020421222543	0.55703757502828	-0.147788239328228	0.386355300117757	0.801973149412778	-1.45802316160332	-1.70651121605636	0.328399856679345	0.722718420653049	0.476638992012014	-0.246309609916246	-0.00583904747378279	-0.815876176404631	0.12881441055253	0.0160147843590153	-0.0379152341651389	0.0870727355061233	0.0294484630470511	0.882590505
S365I	1.77490320212217	-0.702643110219535	-1.13387033787309	0.0291854339941682	0.798327291833373	0.134145650770656	-2.22694310288598	-1.73946296180033	0.456195467258854	0.662706247467653	0.643378223007135	-0.264229120476622	0.0798503072346069	-0.664761871736977	0.198815900546823	0.184208480968159	0.0175879353578502	-0.262989541119422	-0.138885994471433	0.963851977
S365R	-0.123229417802261	-1.02373791986227	-0.803000782263081	0.0296215962640986	1.13588887561128	0.765066739008854	-1.32592156753535	0.126578704502232	1.24228375631676	0.279248215787247	-0.0876483722357352	-0.560743569717363	0.26135632857944	0.0972987482943891	-0.628037529565964	0.178141907488838	-0.0136203850628946	0.120070195402271	0.0985588523538296	0.567867255
S365R	-0.130154637436095	-1.02140829002212	-0.802116825924805	0.0283683974764015	1.13473067454373	0.763875926017081	-1.32339930775428	0.125602590207805	1.24500198260749	0.280145182711872	-0.0891046944228638	-0.559557502280797	0.262984360229515	0.0966671181624339	-0.610342768218886	0.174193760782256	-0.0127136409418816	0.12335517246599	0.0988700543722843	0.567867255
L366V	4.54177805193422	-1.76959756118	0.451256359780317	0.124236545135872	0.423314393497157	0.309324190795295	-0.859012128172165	0.00202384966846375	-0.251159815509433	-0.00179267425313534	-0.583962449763155	0.0912054017186146	0.738570604877654	0.501726111730241	-0.0766162363937067	-0.0803993376948059	0.0869442140810334	-0.0111612014448043	-0.0109811279151627	0.948773497
L366P	-3.36648452971414	-1.1914098301193	-1.30220147658064	-0.735784615222463	0.0670963080623737	-0.186490369226397	0.633315036993943	0.0278482676820124	0.162256022791938	-1.10846472057222	-1.43903832057575	-0.239636410950409	0.324531637041111	-0.540912119337092	-0.0555645515914769	0.289670589441566	0.324353063520668	-0.0186445836567149	0.0442625396655524	0.41004117
L366R	-3.12367569194116	-1.20163291614442	-1.04119704894645	0.0667203015510137	-0.326504578009503	-0.452867930826386	0.804364345142116	-0.486011125271037	-0.155118312347161	-1.77642233017091	-1.10411571350689	-0.623650403702414	-0.135758660440179	0.00629518430662374	0.199381265098879	0.54816004598315	-0.441070841966149	-0.415269106983385	-0.169336793039921	0.652926103
P367A	-1.50605404901834	0.095054161191453	1.51938765688925	1.31993480479361	0.0556014570723137	-0.506449683866334	0.366744346688744	-0.500964476074898	-1.43310281922679	0.206453790171406	-0.0727751616891482	-1.01623723407787	0.228964022841367	-0.042206561285577	-0.358007185337456	0.324699475163599	0.293549714972276	-0.216441646338249	0.0576715596938678	0.677869178
P367S	-2.65963097876891	0.105145210846599	1.1185768010669	2.25184402663478	0.710346715319748	-1.20051025508198	0.263633140513598	-0.505265148224332	-0.464704748453293	0.126107470757861	0.0688196179317094	-0.14800323277746	0.138512217080947	-0.0949704368417289	-0.270868592047032	0.24014808605417	-0.0957532099139985	-0.390031205665879	0.0518436357058437	0.503519053
P367H	-4.96736988012601	-0.354423848687754	0.268743963217456	0.710704064231752	0.754634928802489	-0.758058047580874	0.532882816162545	-0.0455437309370805	-0.655389110261869	-0.696552514068758	0.104314688619273	-0.177224546754558	-0.577248975318318	-0.304180339289498	-0.731799153329461	0.130032141629814	-0.342317566980831	0.139887656864086	-0.233763060507597	0.439870276
P367R	-4.92966044469168	-0.217194692815996	-0.343098540330098	0.00338838330682311	0.500434545818563	-0.656737403167704	0.190242719313118	-0.0661024063842869	-0.461534277417738	-0.563398328918167	0.0827000938463107	-0.425713258799725	-0.384399897635341	-0.206156033278703	-0.662056750230385	0.16978004903298	-0.00250799193436918	0.0376446871575729	-0.218167294798583	0.493624143
P367L	-3.4912896934938	0.0376282286013374	-0.370253660521656	-0.979456886607587	-0.748566800626826	-0.515536361620031	-0.0962873742257167	0.000808072488901385	-0.741779790583144	0.165918697673251	-0.154817588995957	-0.850051402978553	0.264900447512363	-0.644512185716829	-0.365529227861072	0.250576726918697	0.0758144978439746	-0.0164060641189286	-0.0170624914477455	0.584105622
H368N	-3.7142223871382	-0.719318286483143	-0.0605852295935933	-0.460327199518221	0.303441752917278	0.338663644175768	0.061866535513929	0.546137504905006	-0.136432632731291	-0.406158384849713	0.0825514650893347	0.0291420948211854	-0.240050750400486	-0.257510497882427	-0.628692310841834	-0.00314139995714798	-0.415223217994747	0.253524611324592	-0.188960168282216	0.427383899
H368D	-4.36203911347655	-0.896421169087269	-0.612891834856296	-0.558357350340971	0.322055593592135	0.269333955375576	-0.155406560077698	0.546126052461307	-0.637561781847504	-0.563369877400258	0.262306875162498	0.0884585311505802	-0.079664990372266	-0.37087831708538	-0.467993821135313	0.123674285445407	-0.545646899914767	0.176347512298976	-0.118528933023712	0.42076501
H368P	-3.21482887686222	-0.721377239581514	-0.723096752809219	0.348432479445169	1.11033673842439	0.631779687310258	-0.800628298520373	0.397976728403637	-0.933833935606528	0.0858169592739235	0.216388893078706	-0.074631521391104	0.0945618279385151	-0.0377369143526065	-0.37787586592858	-0.0125499968474147	-0.275024119816459	-0.0921911291083836	0.222434570404294	0.130557466
H368R	-0.19913368245666	0.661182661710428	1.18682330112503	1.07211361067624	0.879164197645562	-0.151319381632734	-0.246810433288285	0.852911756817779	-0.460211353493804	1.07475110529316	-0.262580790020542	0.295825697619751	0.228005780382362	-0.777653137936118	-0.636289682812422	0.0759039790189314	0.107820328971629	-0.0610548207223122	-0.0364236475653339	0.939279855
H368L	-3.31960316484021	-0.418352091800343	-1.20823455191809	0.392408575256113	1.09639494802226	0.527501424067231	-1.06392627917758	0.36616635810768	-1.02779982035982	0.157837066761274	0.207581679675635	-0.210565927239828	0.00411872298610541	0.107297766577464	-0.472540696192283	-0.192554239693173	-0.311047047052555	-0.0491458045125968	0.136651765043941	0.540531975
H368Q	-2.6666975673289	-1.10172722432636	-0.141431385834653	0.364394940749153	1.49922652377565	1.74305312458703	-0.53534657738584	1.3507527397454	-0.646967585098852	-0.183549848310636	0.153737015854226	-0.512751374197572	0.00206947214286906	0.15936776563479	-0.219487081407503	-0.25217290851995	-0.17223770090186	0.0228172907238428	0.404844277318539	0.702100502
H368Q	-2.6689663120046	-1.09749161553264	-0.144140248544962	0.355829127432353	1.4945440811107	1.74792019479821	-0.535372306795307	1.35113381985589	-0.643616456894761	-0.179770550104262	0.150270510214937	-0.510682284222379	0.00178213251234493	0.16234944294808	-0.205362938436484	-0.261166694871974	-0.180448963079422	0.0291911425280641	0.403393417202764	0.702100502
A369G	0.565612247361522	-0.439510689273559	-0.147519572372157	0.358465914274554	-0.22833259447392	1.26002734135326	-0.520855144545977	0.743595441919764	0.483849669288341	0.366344658880853	-0.567224642667143	-0.0690090638776694	-0.310391732830808	0.293250170976371	-0.35621004839165	0.0612961988154317	-0.0508355423331098	0.213116295067981	-0.0875745461142143	0.604328752
V370M	-0.225354673148673	2.28402530586898	1.339564726189	-1.38429366413393	0.668911948937397	0.874723978010634	0.726148885456914	0.494606026038075	0.636291773677971	0.0463822908280588	-0.196168544363701	0.740933829114315	0.362724362264008	0.105608417844586	-0.033766078084377	-0.455984847474027	0.783580473093529	-0.359462309412874	0.0889740452915084	0.71748161
V370L	1.06870039585844	2.45607143842516	1.36617369546411	-1.21955269226373	-0.420711105750011	0.616573755464315	0.673759317615248	-0.206689995258823	-0.0380381486836832	-0.685829932398552	0.503883656920712	0.0514358248125986	0.420255932431342	0.157186673485397	-0.234418594187829	-0.607592767791689	0.2789815077136	-0.0302484544144781	0.0466455324318348	0.848066333
V370L	1.07307299536544	2.45346586315242	1.36552993922351	-1.21899873724826	-0.419588107378149	0.617141063479298	0.671981970084082	-0.206063353901065	-0.0403870287853282	-0.68706347970584	0.505464720858032	0.0504209027401372	0.419819964531013	0.156991892496499	-0.247153653041373	-0.603241154003528	0.280492561421763	-0.0335052805830855	0.0467332165280351	0.848066333
V370E	-1.46408000832406	2.6366143184484	-0.731163538489833	-1.01943170501744	1.18070818100955	0.178862426061709	-0.353496936030639	0.0406983496085062	0.58903609916578	0.0868892524056403	-0.130479787042117	-0.610296897260116	0.463758024186446	0.655619845599501	-0.194044357084415	-0.632268103052535	0.137324103897919	-0.210752820358965	-0.0270784621570911	0.287844015
V370A	1.78088469731549	2.3194257330113	1.09532176016108	-1.41989709179898	-0.0826636357464765	-0.415398573210656	0.110080141091192	0.149560249435213	0.230436426231636	-0.202926669257276	0.646512246602772	0.737830947078602	0.904244113499201	-0.1884151353606	-0.32998565733957	-0.554207484165002	0.0543508571465659	-0.195436386414886	0.0710699713674365	0.966559981
V370G	-1.38450715579213	2.76766631682116	-0.202852144299893	0.0679966626976774	1.41220728868901	-0.188682803832551	-0.131062702526796	0.048575171222415	0.397241432305627	0.0191514914209698	0.0526761875215916	0.26207037292998	0.256799666753416	0.423989097365197	-0.196837014487077	-0.650997003218091	0.230269439598647	-0.255190676189874	-0.106798256460243	0.483901948
T371P	-1.46974817749068	-0.765262066503376	-0.257726607309459	0.194633915912851	0.174369515243512	1.54409547568951	0.0900171863201023	1.30995289284081	0.012135413121585	0.0091539320532765	-0.138838512361844	0.655163089736063	-0.118045087658206	0.00632845365716604	0.435100171138345	0.0844805912936768	0.480340363623188	-0.027831513876479	0.245381458963289	0.747385399
T371A	1.01471797860141	-0.311212706191162	0.0801554318058603	0.49329422784627	-1.74098319217977	0.974823213327436	-0.107102589702018	0.644659866660142	-0.290246661223027	-0.0792906987294626	0.317300103743698	0.107600797232988	-0.0425042202027864	0.0912263893625461	0.331857431069392	0.10542481624688	-0.0177173855293964	0.166394987092444	0.0726650711124772	0.725245326
T371S	1.20838097244273	-0.146541869525895	0.175296212356104	0.407110900621296	-1.64274134016861	1.03705107578439	-0.0340150549591135	0.58497064171372	0.00318139420422442	-0.125807245166241	0.288559044022536	-0.0779092495588933	-0.0278748656809121	0.0985092589298082	0.246349233588569	0.0485045103349981	0.0670121183806496	0.0626958109465091	-0.0203551359638293	0.927320973
T371N	1.3819594043938	-0.386660521753761	-0.16251012042927	0.532669763675291	-1.21557505700088	1.02342862683977	-0.415142173598186	0.496038382925571	-0.424330634046103	-0.127649775557212	0.446434595187013	-0.265741336920833	0.0638760494591789	0.262122257072091	-0.222422949670654	0.0817452939140983	0.053279935975625	-0.011005864028999	-0.0123374975200027	1.18272489
T371S	1.63691185594531	-0.362654890586932	0.101453045779246	0.488407701950274	-1.27197929552987	1.13388613861371	-0.280334433439071	0.455572703064549	-0.126718090608841	-0.125320880400768	0.455212415833318	-0.109144976578794	0.133947244297022	0.180564943851484	-0.185392332311097	0.172445071716678	0.141556555448167	-0.0663463173221912	-0.0525406224130389	0.927320973
T371I	1.29846077785398	-0.44195453260878	-0.549949129027631	0.542499182524224	-1.26007276509232	0.561702648884811	-0.749957836256152	0.688053238195432	-0.657249213040921	-0.0474502644015841	0.508703305357161	-0.00394866993516747	-0.12984977739367	0.551015674734832	-0.227287677436058	0.372277443717943	0.329399543685995	-0.19530678909011	0.0407903411444003	0.874537078
C372S	5.34642760536986	0.350409702517375	-2.72217107712093	-0.28599707670386	1.13379454723941	-0.401770397371962	1.84263066004975	-0.882765003870156	0.0776903579943261	-0.00709594449832224	1.17562243895654	0.591905490564421	0.227287591723703	-0.423369093605179	0.0943782889716755	-0.192774504609166	-0.0954458438055656	-0.0624029746696849	-0.045363755259703	1.128038784
C372R	5.94846851354503	-0.420779413498112	-3.10561649916328	-1.10088443006166	0.977936679784452	-3.47215596876666	0.969630594264429	0.55265511190241	-0.122750762752848	0.726095856111657	0.866411346194095	0.524875244322548	-0.214403867252392	0.45239596742466	0.433389602413574	0.347179498100644	-0.266049312227773	0.156778779092195	0.0981289494037823	1.252934809
C372G	4.24287938387061	0.659362124193158	-3.82956356152158	0.182835230184457	1.08483602162864	-0.280959851254658	1.38026302302605	-1.12609781923586	0.00888070514167971	0.133228941751562	1.0589018384365	0.284248221885216	-0.0112155813930945	0.0713680115673521	0.127856254262042	0.0845756282129642	-0.138733499992326	0.0365324988060633	-0.146994483076871	0.834519495
C372Y	3.62939576239406	1.15513168494548	-4.08722070485687	0.275781725032884	-0.186197501997094	-0.530307799239197	1.74694258502063	-0.610298796064118	0.70154488780609	-0.404134106187643	1.0798228324517	0.10099930491599	-0.0639493527358828	0.116709738335327	-0.0626162795194776	0.00984953537836795	0.00748436891256772	-0.0641410867248756	-0.0805770284828676	0.969296103
C372S	4.74087376289574	0.679354379078395	-2.63346015832776	-0.269769517451845	0.14555316932835	-0.494269470628837	2.34773451127489	0.0133657686864618	0.181347013054863	-0.352025935129956	0.973321715555325	0.504654653820972	0.0970325233611408	-0.470750395146936	-0.256414930745311	-0.0955263229973664	-0.0030564251387828	-0.157541571411337	-0.0312554131887748	1.128038784
D373Y	-2.74107240241495	2.63137863971388	-1.51650609389941	-0.762252988085237	0.496543994040847	-0.27983286122528	-0.735995754171935	-0.119678478254961	-0.0419936183945755	0.36387032646637	-0.065698382731165	-0.479722737608693	-0.171159479350507	0.569324097599293	-0.438177775966874	-0.32944834793005	0.0344021363478098	0.0923276271156467	-0.16460810326089	0.151926428
D373G	-2.07118791896684	2.31157682892597	-0.0720187527459941	-0.981555000294297	-0.188917853556504	0.077486939351364	0.110922137090482	0.0245151593626512	-0.0430890229142314	0.140856562925494	-0.10882973543608	0.0558003718237681	-0.286264640303665	0.10598715974238	0.0355712394114784	0.263663432834614	-0.088474032628525	-0.637268881446353	-0.111734996268743	0.528799848
D373V	-3.23624507538249	2.33313908946687	-1.3523765695245	-1.02836150595256	0.205526448477285	-0.419837336687785	-0.465966001001542	0.0586316281792415	-0.0940375835224982	0.122995954687401	0.0137069211815909	-0.29811143159047	-0.126441839354857	0.0817113395439518	-0.322513678662027	0.129156214981566	0.270971010243014	-0.161526670675243	-0.115463478064558	0.18580562
I374L	2.74296005175109	-0.867272182357088	1.17556061053374	-0.343767628089617	0.577286995843802	1.581024744256	-0.792672641757132	-1.34726826771738	-0.363027567763486	-0.204063489339518	0.637487332653961	-0.297030239118729	-0.745028563163101	-0.25610015385516	0.0839155735984265	-0.142349707722425	0.350784552761153	-0.182626991837666	0.0595339667061113	0.97247473
I374V	4.12692114126158	-1.05281546999216	1.48700513863946	-0.940540040323196	0.395131124734541	-0.020387853647326	-1.07419289743475	-0.663514485937712	0.0959216074784995	0.223955748110659	0.634059678594451	-0.0484998098125916	-0.472864723022501	-0.557576467592846	-0.134951998530442	-0.231624128241604	0.31598240434058	-0.277798567295395	0.0423948378945941	1.014016077
I374F	1.30170243242703	-0.979335419994852	0.605913215334521	0.0439477569456672	0.623279381932523	1.6635566360911	-1.0229908734937	-1.07561248982784	-0.282486930602274	0.63154878811011	-0.0420566957320061	-0.317597571645944	-0.737684310112189	-0.111404220547197	0.580858924692282	0.504065592247186	-0.0805393291319505	0.00399850099266168	-0.197675325740758	0.747639269
I374T	3.5998082189453	-0.63240022955457	0.839382547152153	-1.27347046890952	-0.849941560412287	-2.3551274436328	-1.14597186457996	2.04785909813343	-0.497804552878049	-0.235483720265784	0.487697878977819	0.051340311365439	-0.439278324136511	0.456822197123513	0.0387537065049773	-0.648855040094278	0.507468285032187	-0.449552366633545	-0.085912488344768	1.002621812
I374S	0.629323352469956	0.0366269699189137	-0.888160148675291	0.475583915628267	-1.42290614648683	0.278782483379252	-1.25504371875729	0.248229383409524	0.669898208358226	-0.0200598609305078	0.268882179157342	-0.715333622771465	0.190329770224928	0.177641769657165	-0.10264071995749	0.174300110147287	0.295570261381308	0.257914361780649	-0.0833971399284061	0.899271076
I374M	2.57218683367202	-0.946103222048235	1.03742989901546	0.194095639410757	0.15906760199026	1.73821839501214	-0.806004747872583	-0.45142363138388	-0.233811802938198	-0.0130385290339961	0.37923333744261	-0.351623638224647	0.0598707833947115	0.189383743479782	-0.344561730698827	0.10174071549632	0.0377665444560974	-0.169913182184096	-0.0925834096274478	0.972778798
K375Q	3.42146371156576	-0.754083782285837	0.0321318587188884	-0.0222084772913115	-0.246148525064824	0.418511263544875	-0.59848612702748	-0.470811059627001	-0.161173648199598	-0.211196221856648	-0.326934511360912	-0.110455608209857	0.0841917009449443	-0.478798134836035	0.0266839821034441	-0.472827032162335	-0.00242539489433418	-0.0312515761978287	0.0128334304960324	1.087836021
K375R	2.21705572189468	-0.776994748381909	0.336831923967632	0.346184127493993	-1.11801126287035	1.25129069950479	0.178290873985635	0.405912241065462	-0.130901354878331	-0.753377648362015	-0.667622765689388	-0.252807401472857	-0.22863203438289	0.210815839047571	-0.296758353784155	0.0423115662784415	0.0224852983779969	0.0660816472294134	0.0105772250270495	0.912413321
F376V	-2.35444120211509	0.233321324103475	0.380273349217152	-0.269315707646509	0.412710597416613	0.258048037860405	0.058295575784645	0.225563145679899	-0.199123626949906	0.814353839429239	-0.824477316509343	0.0746814720540283	0.93815164298141	-0.270529011407608	-0.0120066785720307	-0.313887926277577	-0.185938260717724	-0.0278889985856565	-0.104303405241743	0.792847746
F376S	-4.3090925964232	-0.0846198978747539	-1.33142759301062	-0.386022956395024	-0.0951201351518469	-0.678885067281414	-0.532753951595085	-0.369056511515784	0.155001655862911	0.0404231205623998	-0.26172404501237	0.0377297210455567	0.00314865909946917	0.19226560439785	0.0739018261801484	-0.0266032034808949	-0.444562203592892	0.174640679282451	0.109088578598377	0.325568064
R377G	-1.29376692315125	3.11352835587736	0.106733959519783	0.533265101469298	0.158175106000255	-1.19300131419071	0.105197958459646	-0.140509415282962	0.23266910147186	0.181122537163992	-0.00906624682775439	-0.676333520815229	0.820692118956183	-0.186891117131653	0.58556589938191	0.275368348591171	-0.2709992570957	-0.701423564044436	0.077618189705644	0.723178394
R377K	0.67148529151766	2.31546141320777	1.8287554914	-0.371851283819313	-0.536435693733941	0.28335797791964	0.818311236602908	-0.563599935195144	-0.225220637580929	-0.361630463429253	0.353452596808365	-0.143099628048212	0.235474179307748	0.316170504572267	0.389401864287265	0.276336106928112	0.337795485709381	0.00298068649758219	0.182898345855692	1.381857179
R377T	-1.87163024222045	2.90771745078715	1.20844588399487	1.80218366321839	1.70468871543403	-1.03275681229097	0.739892891439454	-0.106141410862253	0.200941397484663	0.0848298391507637	-0.257563928933386	-0.412803158639148	-0.103674657951374	0.0529778211476278	-0.0287749442457929	-0.142655944597051	0.0987401841225359	-0.0450152289055711	-0.00123534942885388	0.315026612
R377I	-1.92916951097193	2.81564712417671	-0.562404653739307	-0.842560317351693	0.629341960258958	0.393973630047207	-0.226920907196636	0.0789748053963755	-0.356201264943908	0.475095875669864	-0.33051273642814	-0.320561440820352	0.178818791307796	0.58742298849833	0.174606986881141	-0.128893364843243	0.10319184667556	0.105877516926561	-0.0201860014244616	0.316493761
R377S	-0.641248136042359	2.2838693209992	-0.372558055597324	-0.315376015806231	1.91652057559326	0.0963763755783633	-0.830359319090326	-0.686615528779208	0.448086225054227	0.802461617949158	0.0978225495060243	-0.262066351561815	0.346163810139077	0.237194997191572	0.420668814432803	-0.0159194339855073	0.233238613980433	0.0567512766927104	0.0476478721410046	0.523207158
R377S	-0.640391987393417	2.27795351448591	-0.373158966544129	-0.316580506750095	1.91854289535028	0.0957044391226201	-0.83161678081692	-0.686428627772786	0.444623335537143	0.799071063189037	0.101264002429179	-0.26351473171822	0.348919068155503	0.234357037275454	0.410803837181928	-0.00625329962024661	0.243417235660317	0.0505135259931169	0.0490048909188688	0.523207158
N378H	1.8460625787245	1.95259407798904	0.300489672659148	-0.602725038034535	-0.060114795640566	0.513274280775096	-0.16591960540407	-0.93761476058713	-0.317399035779981	-0.611760968393657	0.130796473054077	-0.145564323286342	0.280106876405558	0.642524990236754	0.354151560068539	-0.140770015326884	-0.17850315651414	0.285191132180296	-0.0110709674640899	0.790703878
N378D	2.9720730062796	1.48664170268902	1.32746449926365	-1.18173959993798	0.0566117532836322	-0.125710199803776	0.101783319988425	-0.234311884883741	-0.686935568281415	-0.484831927816574	0.142499334796603	0.423350674931965	0.454865537960868	0.179309966944152	0.310498286945473	-0.152117741423511	-0.213600592625715	0.197601935642267	0.0557971495445065	0.856142313
N378Y	-0.0149319043374505	2.40779200717369	-1.26802721165296	-0.349933048614807	0.77318625237512	0.0418246068260397	-0.916752278338089	-0.479476851458986	0.471096613393161	0.329300563063011	-0.43179170521484	0.122485649025185	0.450361422607583	0.542471400941142	0.267462159293603	-0.178889071805484	-0.0685130915010052	0.296156998792219	-0.0282857993509391	0.429919228
N378T	1.10156850400287	2.23982205948059	0.293139149250051	-0.541868593823177	-0.748956320144016	0.549035054089206	0.173609959238947	-0.398490316706383	-0.353888593490356	-0.607710150233347	-0.153956855898214	-0.0181196635542698	0.0708856263827192	0.3493497945011	0.183710280147366	0.122428748228802	-0.153683571010305	0.128949513413566	0.0196857451095044	0.720338303
N378S	1.89732541337506	1.97764668709388	0.83936070671861	-0.752253403355151	-0.918589020125547	0.394346391381235	0.341160215959855	-0.31008914762516	-0.30200286577443	-0.647105709365974	-0.0184956558871781	0.0747314888214099	0.346364641045677	-0.0509381929259117	-0.154748465670393	0.167158604871064	-0.153845323791452	0.203281894794857	0.0893161858335431	0.966572472
N378I	-0.332743007052574	2.70947368380429	-1.30611639813216	-0.315288348798252	-0.363671699257275	-0.259002774513792	-0.626038453912414	-0.214131233748143	0.13287925877787	-0.0174605517513542	-0.473342295689966	-0.228173292487559	0.366829719163378	0.243981089637951	0.468840364185737	0.181948791269172	-0.555335713646468	-0.59356617740368	-0.029714450159559	0.134195507
N378K	3.05770991023118	1.54514124821996	-0.345406134622416	-0.212586438207139	0.641533994707267	0.484043742495843	-1.10782872559516	-0.730697167962892	-0.0272309342960426	-0.718310956208029	0.919733154980433	-0.27345753047315	0.300410482488188	-0.279313741392662	0.350444561349654	-0.226963522724098	-0.128310062772398	0.243145456655541	-0.00269675172214332	0.732751049
N378K	3.0513397070493	1.54954722180912	-0.3416220925162	-0.205638297019776	0.642353317005377	0.479286672766359	-1.10392264109519	-0.732244670288528	-0.0239194656217811	-0.717394901296309	0.917902740037096	-0.272579949716984	0.299876288686259	-0.279889109975384	0.366792965240103	-0.232574658649716	-0.129800841477853	0.247084740999539	-0.00239060748490284	0.732751049
Y379H	-3.46536300989784	-0.189195883556725	0.23981612622908	-1.1309476148331	-0.528185643156991	-0.272461154023257	0.350782942408371	-0.159977455989954	0.221960995215871	-0.118674195697234	-0.163381748588634	-0.328507237143572	0.12966697268411	-0.4965138746962	0.100760416597691	-0.105293664980458	0.351321386857784	0.120591118497772	-0.0252205226276492	0.754504021
Y379D	-5.30285631508153	-0.194159857047483	-1.70725049644947	-0.681728226370887	-0.339943575433458	-0.683468680853467	-0.560819454957372	-0.184872385536994	-0.513641767969469	-0.2881862599343	0.122380251024086	-0.0461325218257937	-0.143391756057973	-0.0120493820789696	-0.0250107819667571	0.0750498852588689	-0.284607499798084	0.0655236877543934	0.00680358160446934	0.372118038
Y379S	-4.66846571986075	-0.559377952689566	-1.41629787063698	-0.577994429098399	0.0851539080842979	-0.46640873109245	-0.576536225825672	-0.00487174762829076	-0.403324215002013	-0.365579596858399	0.250432055282007	-0.0829231673927615	0.487769279498369	0.199650038640685	-0.522371951411614	-0.0039447908859175	-0.467317430250159	0.124426361647662	-0.0451337733783165	0.566996497
Y379C	-4.25534449650452	-0.166469208907589	-1.94909686380505	-0.44978204963224	-0.501423740403313	-1.00018299448109	-0.983795240908783	-0.274833996867452	-0.0658014304321008	-0.260118510443391	0.439217343600665	-0.138037707955495	0.605559821395125	0.264390539196763	-0.375447705797782	0.0232605217708674	-0.119183888412968	0.0190116095918155	-0.0388647015508863	0.721680552
Y379F	-0.48693974031407	-0.193297597935971	1.56476815139208	-0.814512353354799	-1.33915558721234	0.0280268452805278	0.493783584807361	-0.162497879130769	-0.737741824583733	-0.036128115584695	0.00567343801722375	-0.638659890746195	0.608927996472317	-0.237535295002814	-0.385795540073874	0.180679945857345	0.415088027104296	-0.383923756729548	0.0559254976270115	0.969579004
L380I	5.34938734245823	0.0379974933132734	-0.093083441944605	-0.217691012200236	1.39371311260987	0.959360531062625	0.8142309264729	0.104727426012536	-0.23032240604568	-1.6024563936783	-0.517044836459938	0.356506535894631	1.00882747841248	0.317454721378755	0.1401528204531	-0.258834855062251	0.0539566140985924	0.0864214111294621	-0.0272565168964093	1.09913289
L380V	5.58639337280592	-0.030117302515082	-0.387619953155686	-0.424993956483835	1.38823221534223	0.0165799401501239	0.437430141532649	0.526060625944911	-0.490749079393031	-1.50213873647767	-0.437361559563041	0.677834294365064	0.770406309318923	0.630977784835546	0.209189153980421	-0.208779754671801	0.15687665311762	0.00857171396737404	0.0114428833279429	0.977875739
L380F	5.8503922897976	-0.179071825725186	-0.104203834988466	-0.651462203593038	1.40929196355538	-0.342909628194156	0.531606789078642	0.74048754166693	-0.478087068147017	-1.38534360692696	-0.483906772173286	0.630099988831728	1.06320408488622	0.235982838226479	0.294414821111044	-0.35176902267409	-0.0864157611227127	0.115254305713695	-0.0260724992575297	0.740967765
L380R	2.90670657879459	1.60169183339942	-1.9910517525248	0.0658888904594973	0.062979304913937	0.435831990201183	0.641368719082867	0.236370877720658	0.0967145348163106	-1.62774589331914	-0.682085461461849	0.285380947215982	0.396937887221153	-0.580054777036057	0.0132187577048809	-0.631636405955529	0.240436853307711	0.537789376774153	0.00132089782963235	1.082441443
P382S	-2.5248509810287	1.9596280894509	-0.238622126689935	-0.994625960833214	0.809271503321345	0.355440015971963	0.0145797497719055	0.476404563105115	-0.484277225383866	0.262836789278839	-0.201550022709368	-0.0748044752428802	0.471268427387178	-0.0888584611301521	-0.347693525673963	0.10164175564403	0.469283209676616	-0.188809565608829	-0.124119428603505	0.667254897
P382R	-2.61532890220951	2.33970532342729	-0.827376413957196	-0.93307549240012	0.914361679069291	0.0975060527646801	-0.353008781953459	0.215565599907622	-0.5365796733145	0.523127766814215	-0.30898460145415	-0.61478713836432	0.424934482361903	-0.066171633783394	-0.281508080667515	-0.147679676321271	0.268121653245018	-0.102271463872539	-0.0284141804223759	0.707972225
P382L	-2.71287850882547	2.25573925181377	-0.883065375570146	-0.825685728490717	0.811049390111452	0.254910577534556	-0.407309640076246	0.257412127536566	-0.842991149131041	0.526633650487715	-0.235610263559675	-0.115872838979134	0.262369520742815	0.0339944639298098	-0.255662098568967	-0.173915038440764	0.129718750511231	-0.00564215071004507	-0.0646242308138782	0.497100191
K383Q	-1.3663979567146	2.74543485397857	1.75914276909077	1.26829367682921	0.560390030095751	-1.05248239393626	1.24522988173685	-0.348389271796226	0.242693983438283	-0.426475324478586	-0.244759156724357	-0.794063739824118	-0.494607703224195	-0.320652741541242	0.0809130507703119	-0.236625890358679	0.0109012328862615	-0.197907434527707	-0.0509623279607839	0.741083349
K383E	-1.36249018694117	2.65394293522718	1.48010866801736	0.69657758774633	0.254528656775967	-0.753656172813336	1.13140962707014	-0.432345887497229	0.105731962591131	-0.566966460717533	-0.193669303131494	-0.971916309408969	-0.455102342958706	-0.101330585566006	0.343411253155981	-0.0502368250014686	-0.247968431089845	-0.507474561139891	-0.121864486164563	0.709038354
K383T	-1.43353985613151	2.50207314184549	0.823936075575741	1.56839756121199	2.65683081639266	-0.822702713096171	0.093658465966766	-1.15439847118537	0.0708550314030289	0.517542220010148	-0.281087783531895	-0.315618216640469	-0.564457992427576	0.0695170006482613	-0.109813519440247	-0.360582778985707	0.189900528944643	-0.0990349760678446	0.023403829860513	0.729159418
K383R	0.653058605283499	1.99431135083576	1.69523043011496	-0.0553816202848561	0.88085736410258	0.316976662399641	0.365521852600612	-1.48245827764675	-0.149626120179273	0.202687692096522	0.0871335877457055	0.0432833734304961	-0.399139679802917	0.33955103734424	0.479686990250452	-0.0116465386495585	0.0828020049312247	-0.150433389920425	0.0409207658588116	0.667650187
K383M	-1.51388203530399	2.41576093288039	0.376358749369457	1.14102050479323	2.36661542852297	-0.654235386963525	-0.11842829611399	-1.28431657894	0.0360682282802622	0.318461851290902	-0.118975722941679	-0.349798689466047	-0.674989191571514	0.433117871418874	-0.0392198180138167	-0.398639217953685	0.0783286840130905	0.0206696231140192	-0.0213146706884078	0.620341875
K383N	-1.60404612872573	2.7379939879337	0.62750159801237	0.794299230203624	1.49664099916626	-0.81799034999586	0.339353130903602	-0.708936047171083	0.518698857035029	0.122200213360731	-0.287467868026928	-0.432537637189622	-0.574027823951536	0.0913172334291178	0.0187006855934698	-0.503436897549594	-0.159567036521084	-0.29426043383368	-0.068444503453312	0.76749699
K383N	-1.59967026184545	2.73538351574629	0.626843597885948	0.794816098761812	1.49775296371506	-0.817403611560712	0.33756808801475	-0.708305869016569	0.516348756026341	0.120970004567821	-0.285887909631691	-0.433550411473311	-0.574458463277926	0.0911264612678064	0.00596677110279558	-0.499085554729759	-0.15805828979635	-0.29751579904236	-0.0683588519096416	0.76749699
G384S	-3.34494050342915	-1.22520821623149	0.395128317677933	-0.613860783254229	-0.492364653862582	0.288621615624656	0.378618889972486	-0.278632601499575	-0.0471192762497177	-0.181874881102217	-0.476330185083308	0.961705616365174	-0.281069006364873	0.055549224097873	0.0854582914695762	-0.0541010183068777	-0.237553892705686	0.160116321579311	0.0562025113144126	0.688729768
G384R	-4.15727172066111	-1.11832443544432	-0.851150601655562	-0.48835755244148	-0.50017083179301	-0.377140236450146	-0.283238351296796	-0.283350785045482	0.130493168202871	-0.0996463762565421	-0.251278658031497	1.25458453965981	-0.075842210985567	-0.0125140147477286	0.0332778050927633	-0.0259861492590758	-0.338338395517797	0.141977870625547	0.118037055463741	0.481821867
G384C	-4.73065740029931	-1.00305208424821	-1.55386284771687	-0.422130507584152	-0.38157941000738	-0.578798510579758	-0.585987083739798	-0.383318737758729	0.108099884694051	-0.235310970315149	-0.1348302414362	1.09507163962629	-0.15849059862276	0.201314096745958	0.00388812888199368	-0.0997611707725721	-0.308316609479675	0.177515757778618	0.130030546822819	0.461074909
G384D	-1.52235594192949	-0.631732068373691	0.853217122089549	2.07137920054887	-0.412050194611617	-1.40883504072008	0.00506339248135762	-0.308368492303821	-0.208904141854013	0.141810025228667	-0.128592024720277	0.721794241650104	0.597609844230073	0.107255766577269	-0.301568070311626	0.288369235995022	0.196595783542033	0.00962516396991557	-0.121987288054577	0.919464944
G384A	-3.05030487526582	-1.21430036609491	0.908740819348805	1.77385005160844	0.484227353149526	-0.370037173472027	0.398791597277935	-0.262867503612745	-0.0829687259633843	-0.312849396817452	-0.243195949305498	0.941034399923815	0.182665794039638	0.565910496665896	-0.077289271116515	-0.055829999587105	-0.0770870768895866	0.125389079649488	0.15522705383002	0.513167989
G384V	-3.92644237807001	-1.34166890840049	-1.01239068730775	-0.132271690448797	0.151923539876541	0.171986643916543	-0.536188076676825	-0.0720220808886904	-0.515379844258808	-0.198031302920896	-0.135078916414244	0.899948599287478	0.68278669418392	0.642966432128816	0.0574238979553203	-0.0157525299710246	-0.100791685408602	0.0403600762844029	-0.00925649151182427	-0.027740829
T385P	-4.6337264863566	-1.04198744587305	0.690206358995458	-1.03404830662208	0.263957311614991	0.387661939245712	0.587842054767677	0.142388977040321	-0.313162330959928	-0.323578466922347	0.143488922183212	0.106936850100023	-0.128408315963831	-0.166697413047984	-0.0770352609112151	0.288971542682777	0.0447755209383444	0.0161956219061986	0.0195200334006601	-0.074497275
T385A	-2.60523527264729	-0.0956783121961995	1.10625800304808	-0.205764034299369	-0.924774978856211	-0.323137764523217	0.513585941474368	-0.44879097600284	-0.405524998133106	-0.141459962642383	0.227570381774857	-0.93642595461892	-0.0562309426338202	-0.233742768449101	-0.160566280051708	0.402602876207394	0.34060823542454	-0.122887285068464	-0.181008809395675	0.492402224
T385S	-2.91900406152017	-0.0731753348145659	1.63830668885793	0.811766779088172	-0.379887313618535	-0.867356760512267	0.827389492602302	-0.442231814189063	0.102094131022661	-0.21943676106823	0.197067273307565	-0.634402858209552	-0.315013615132574	-0.239746220703468	-0.109770977021566	0.379011635034473	0.32894058466896	-0.130208120069035	-0.261422658167789	0.658647949
T385K	-4.18137394831224	-1.2549613919663	0.225224411761492	-0.192691720047214	0.48807082377609	-0.0371070067361424	0.108403066371033	0.0902306653022378	-0.17588524040799	-0.704448946357159	0.652687094529812	-0.189925374364662	0.346492441035077	0.327492111188087	-0.483906105749175	0.48326990622228	-0.205226702383332	-0.123161725032032	-0.164394802242196	0.164601936
T385R	-3.9981265100839	-1.18863827929888	0.115186793841244	-0.939566164995064	0.447012843007305	0.236371138131688	-0.00260317046859987	0.333690162497391	-0.0700777840877486	-0.226566722694486	0.38481965678783	-0.306069362677962	0.774356027065062	-0.0525135144387886	-0.488753231535665	0.455126018372426	0.376296794275908	-0.11351745245601	0.00212503481016306	0.282910762
T386P	1.1877764357053	-0.64593519226613	0.0620130723532337	0.0415343700498152	-0.178801250238959	1.11826477203251	-0.0540743738210337	-0.0115118048171283	-0.103364615582362	0.125906723108634	0.0347514820404597	-0.891488695450094	-0.0997373522058245	-0.277509900609837	0.168495238253927	-0.222647944131384	-0.532292464818563	0.0466992811070917	-0.0334052692857424	0.929694697
T386A	2.80436630646811	-0.420330915256485	0.295473287306729	-0.0419852193006508	-0.849829034286653	0.392608263690774	-0.33846734383993	0.136876229883296	0.00743694677288459	0.246817406240394	0.368155665540423	0.0732607740993179	-0.350451806018879	-0.0626224660646828	0.0177221954745334	-0.342758572815048	-0.0654183685180497	-0.0196965351380885	0.0404515305692195	0.812251038
T386S	2.71549346669293	-0.510806518286435	0.348268781888178	-0.164512821881297	-0.681436216584913	0.402647165559749	-0.240840294895201	0.070777565733876	0.282667465480565	0.129780229606508	0.316748764905936	-0.439729248259378	-0.271745921181776	-0.0711746142566443	-0.140928353602701	-0.37328045120827	-0.140771382102276	0.0195536998433969	0.0247295148318038	0.802546501
T386S	2.74364354422648	-0.587919131539832	0.323287622425584	0.0303303020343635	-0.857033288563928	0.490791335860123	-0.203779200156028	0.511237064903358	0.243749119033034	-0.0249732964357938	0.334413763547562	-0.487726213467145	0.0287702612747992	0.204987210224452	-0.583775995226225	-0.261496778137492	-0.151814504625078	-0.0522936296828369	0.0356924937117805	0.802546501
I387L	2.59400399636271	1.41022500737352	1.23795518600914	-0.713341151199249	0.546543591442263	1.38252861649041	0.0500956553396293	0.364025604320834	0.176623459630441	-0.914333276851133	0.667804899212577	-0.506020311303072	0.310756241215546	-0.519480494786735	0.191930146902268	-0.355038497518573	-0.140021781367669	-0.0722642058040214	-0.0609049926309141	0.808702957
I387V	4.46062179922958	0.68120284329673	1.81266974046141	-2.06523679905998	0.633982604792196	-1.81887158770243	-0.396789471523573	2.0400824902479	-0.40933615162025	-0.813164113125532	0.797872267447803	0.05868343707987	-0.386600146026596	0.402219747731055	0.52121279628476	-0.0942733121027815	-0.0913585904441713	0.118679712915958	0.131625590492257	1.121875938
I387L	2.59853952999346	1.40751928420549	1.2372731767561	-0.712805423126964	0.547696129383959	1.38313676385364	0.0482454797569999	0.364678776433095	0.174187608071835	-0.915608373536144	0.669442507172977	-0.50707003972254	0.31030988870963	-0.519678227847889	0.178731596991182	-0.350528382782849	-0.138457983451155	-0.0756383528675221	-0.0608162158313743	0.808702957
I387T	-1.78870223219472	2.42229958891935	-0.0813240440764811	-1.59471195118581	0.557563712702355	-0.019342662868596	0.458169870890364	0.105675960120669	0.802764160466361	-0.156582244942348	-0.776393163020229	-0.800410424354567	-0.0406602910495512	-0.366877194104118	-0.286357877256853	-0.290638635270342	0.347207878917373	-0.19851406508559	0.127842981091095	0.559667168
I387R	-2.093676813754	2.68362238181521	-0.537581217526108	-1.36826119631166	0.571219365576681	0.114555664982676	0.250975703002237	0.0308102189177331	0.149946867034335	-0.300195592393303	-0.645104032420164	-0.589447488119687	-0.340848679474859	-0.0981834470550086	-0.199183475186355	-0.444689701210768	0.273577363145634	-0.315195675156664	0.0538137431292753	0.02374088
L388V	3.24322542880879	-1.12339002460246	0.791993428406553	-0.103884859529502	-0.14105775879999	0.659785920363772	-0.737940610795604	-0.500617471594834	0.238562191123963	0.0553652336102267	-0.711421581906169	-0.363777808967752	-0.221668569203676	0.0520978147779324	0.364905947416914	0.0256989218196225	-0.217795413062332	0.316054551559008	-0.00409212720928926	0.905772437
L388S	-0.882101555966015	-0.254525775498038	-1.59662014477052	0.195950659054598	0.0163982176442949	0.205057740204131	-0.994569092324339	0.79207443841894	1.61298413963563	0.0911077659661789	-1.23636582722707	-0.244706594335661	0.20645749201127	-0.348565029528209	0.0342069527533973	-0.192229412628621	-0.156397640164467	0.0306866934334378	0.103183778923037	0.469685422
L388F	3.65363783139725	-1.09756678964606	0.908301560387958	-0.562387720990322	0.179320079581667	-0.306308398871797	-0.854202029068525	0.482387480566244	-0.739067706537105	-0.000653581355005706	-0.706012963497941	-0.10203410284167	-0.353227935690744	0.288082268940339	0.583139050777485	-0.403708840923481	0.119331231529728	0.0524950697702379	-0.182244357481636	0.941150601
L388F	3.65817336502801	-1.10027251281409	0.907619551134915	-0.561851992918037	0.180472617523363	-0.30570025150857	-0.856052204651154	0.483040652678505	-0.741503558095711	-0.00192867804001728	-0.704375355537541	-0.103083831261138	-0.35367428819666	0.287884535879185	0.569940500866398	-0.399198726187757	0.120895029446242	0.0491209227067372	-0.182155580682096	0.941150601
I389L	2.31235473530353	-0.321484404453523	1.61134009214201	-0.100408912678986	-1.01503359725165	1.48878881483916	-0.0595887766355586	0.0725540682684155	0.43555318033642	-0.147720261873074	0.226101748343468	-0.376256460970062	-0.28470608090278	-0.0767513247655904	0.205032325931097	-0.240615893170415	0.0741521076751727	0.0673230060846577	-0.0983921728682862	0.841119187
I389V	3.00925976410337	-0.357407429060439	1.66067217128367	-0.384235877892563	-1.18763630554508	0.714303473001676	-0.189048290383487	0.170474331235815	1.02816945195374	-0.103485978256015	0.47024179709256	-0.127593098273254	0.223747134567301	-0.622793134111341	0.0706042062183749	-0.304673724366486	0.1404580267917	-0.0669112430855783	-0.000989624261621527	0.755613846
I389T	3.63430073246091	-0.819042854448021	1.48214417153435	-1.51283128468524	-1.04093316632191	-1.77344736247011	-0.49423449598935	1.20985538770859	1.49024384775901	-0.647105638850646	0.673269834699757	-0.988472793913976	-0.0162717117781808	-0.0500669566728946	-0.261608213610478	-0.872523992336787	0.381224690417732	-0.359261411302515	0.0604568618928592	0.866457439
I389S	1.60079827929396	-0.0786609474050888	-0.0691509845871798	-0.206474629634804	-1.54657745943289	-0.0179053025041984	-0.728285911456891	-0.254737674199304	1.92634943018929	-0.918756766643362	0.877428537121268	-1.27145387036893	0.121801064891722	0.0806869483372728	-0.135356145293464	-0.620498754938933	0.153776050434971	-0.0326849675129446	-0.060149413215036	0.38938589
I389M	2.13185339571105	-0.686880038283887	1.42816560878909	0.155088860732946	-0.796182490614107	1.66183287240728	-0.219036275592705	0.132689965494851	0.501751134478907	-0.13005796286169	0.221446836749481	-0.532389824114012	0.0254377597634926	0.296700650767267	-0.0322681661964925	-0.188989748494843	-0.212044168645109	0.167491104164442	-0.0791423872355254	0.972901948
S390T	2.98728939724455	0.972624935928702	0.216576924224914	-0.663103192200268	0.161665224770071	-0.125406885554604	-0.0860797511768842	1.27091945817128	-0.176028598028542	-0.7882336902851	0.238859927723208	-0.418494509846358	-0.0783158514101247	0.718795619821203	0.314755842000724	0.022198307660573	-0.180121445297225	0.077472640720591	-0.0266564127040704	0.366630791
S390A	2.61623269544927	1.17697001516871	-0.346593236649582	-0.550228582784796	0.26166262939207	-0.403163143731945	-0.451174104680484	1.41462869719093	0.456774989220167	-0.477740219405764	0.106410002127006	0.113658250790033	-0.29166696395717	1.07130876185391	0.395598147440188	0.126127329273876	-0.225749731731327	-0.279217555176334	-0.0668600377259242	0.80645045
L391M	-1.38131437490544	-1.08953919415522	1.00171279567124	-0.312565848382078	0.91571896634447	1.78724405286873	-0.218107104707724	1.32673108494438	1.01485948580459	0.19515816437453	0.332652553866035	0.164757722195499	0.0773208014745227	0.0740403354206692	0.0441882042157259	-0.218943844036927	0.41367554227092	-0.255330227571088	0.3768082605387	0.934190964
L391V	-1.61324895011382	-0.866961503575261	0.571090979445652	-0.21441406591283	0.911509972816067	1.65582412481503	-0.429875789628722	1.30727709862266	0.800300556836875	0.326630625325617	0.218226566052731	-0.325443883930147	0.0882346647621201	0.149114768137299	-0.0399030098898283	-0.114545604237955	0.396676275167554	-0.194787970111423	0.296312798734713	0.678309089
L391P	-4.67198729339878	0.142282917617524	-0.26616307450338	-0.653955664896761	0.112690204263176	-0.287597154739722	0.112846752058024	-0.0578327235282686	-0.120314488062836	0.155601018830213	-0.258710221577801	-1.03503442008349	-0.231700351057585	-0.117156825988836	0.0391931103582527	-0.219979146509116	0.00823328551147218	-0.0682265929830458	0.387134594314006	0.910535743
L391R	-4.60401535685769	-0.0661422978135775	-0.367512723295439	-1.09863846785925	-0.0669575009839358	-0.0628306574774579	0.0410689185591117	-0.0414275262211839	0.192596490849894	0.194960974581719	-0.302061862511242	-1.02774870450332	-0.261538898141389	0.0963488916916453	-0.0362837204260968	-0.252546722436385	-0.132527856037632	0.0268421881817645	0.472092791860445	1.045610452
T392P	0.642684180107252	1.60541303446381	-0.25929454937554	-0.452962003282901	2.40995888402596	1.73541113748284	-0.649462541342822	0.191388737104563	0.296129115685891	0.398658913883066	-0.428235477275804	-0.00260845624971145	-0.593500238420813	0.017836292285631	0.599618542164349	-0.168138600556968	-0.100984087783003	0.144488801652656	-0.102215378569416	0.914278936
T392A	2.96269064800178	1.49144528395378	0.216576720665539	-0.277733917269462	0.455061203406733	1.08153896520603	-0.716357308309273	-0.62513538706186	0.0339508894156818	-0.350858154737509	0.691078941488113	0.380156147372598	-0.342736388625964	-0.109765814487171	0.689540966440222	0.0838008020612487	-0.23739822139015	0.303532075000917	-0.0223640236922035	1.000945323
T392S	4.17951995182158	0.562468312196815	0.85724964942442	-1.32726866644436	0.682560172182672	-1.06506535967463	-0.904562001303386	0.581159345786142	-0.330977116505562	-0.211549040351451	0.642554687275285	0.272930037866182	-0.525757646073921	0.134625009401164	0.563060772457515	0.217878303430019	-0.183006169332701	0.264747887547852	0.0726713586875959	1.070335234
T392N	2.39517678882225	1.63137471485139	0.0957798158810826	-0.208708957595776	-0.220780597294448	0.831552845162307	-0.366335237943672	0.70839659476653	-0.0142752038180929	-0.877967685294561	0.510275069225286	-0.185580181420079	-0.043295396983518	0.256679874171527	-0.0809310718710108	0.145473485693042	-0.18606331227396	-0.111986459280441	-0.0378468047247637	1.049617001
T392S	3.77436567445063	0.881877750092672	0.909746784849637	-1.14334782583046	-0.213740349980595	-1.05263593785742	-0.428290408767367	1.76023737401915	-0.256202031919323	-0.748443494269976	0.571722149770006	0.200497912196701	-0.1863781611759	0.38419121569701	0.0641878025662329	0.133433993045601	-0.0622779626850689	0.0904796515724662	0.0462654453797356	1.070335234
T392I	1.47579401478342	1.96387034384569	-0.587102782338488	0.0479717196184688	-0.0130862678239888	1.00273883100479	-0.606875313695082	0.688562306680929	0.0971744003422438	-0.564981732975156	0.27940868778172	-0.182701016480563	-0.0318295177317778	0.296208666691794	0.0952280811042154	0.135439883117316	-0.180635928802471	-0.0832234702577456	-0.0307494299672642	0.259586086
S393P	-1.27812449911947	2.73824921668549	0.755453029801957	-0.112056526908334	0.979148452465	-0.211871675851327	0.334013209428593	-0.0741597973277125	0.330829490640388	0.313431740604291	-0.0660328867388124	-0.0952713652279822	0.0673602389773223	0.315354213570674	0.309076908776453	-0.37056320967915	0.361913239006258	0.00893613705484373	0.00355965718720012	0.77262195
V394L	-0.0422082362064641	0.538410980281053	1.82189520800064	-0.281662026615912	-1.44140199497536	0.104750178074002	0.487809028200061	-0.513768138389008	-0.0589121596169269	0.345865382132212	0.0527752725212579	0.0740338007424721	-0.1121887915023	0.102005731010971	-0.207427904631229	-0.267436153788312	-0.421902134473496	0.0322270731745153	-0.0519604933685549	0.872855819
V394L	-0.0378323693261863	0.535800508093635	1.82123720787421	-0.281145158057723	-1.44029003042655	0.10533691650915	0.48602398531121	-0.513137960234495	-0.0612622606256151	0.344635173339302	0.0543552309164949	0.0730210264587831	-0.11261943082869	0.10181495884966	-0.220161819121903	-0.263084810968477	-0.420393387748762	0.0289717079658353	-0.0518748418248844	0.872855819
V394A	-2.00677683955118	-0.0640930658749552	0.955693286748584	-0.734492766081095	-0.752156075381491	-0.181340702742624	0.288881062408972	0.0360965537521571	0.304387280783772	0.341681834858257	-0.0472215056820479	0.0559049285212336	0.495450260361824	-0.0523644056870446	0.0949668173878462	-0.0820426473900924	0.236239469055492	0.158428670493788	0.0338120773665582	0.779816578
V394G	-3.99172844940061	-0.293978863267591	-0.491381995130068	-0.700452327976719	-0.166291257746801	0.0174120011410422	-0.199250658013243	-0.067193806060622	-0.186992097357483	-0.194811923533085	0.29227516903029	0.313019726803855	0.152172629588441	0.511096843298943	0.0287490383660091	0.0849474020479571	0.433924899197283	0.319159981450515	-0.0781821936422432	0.907547067
L395V	-1.14800056363833	2.58627170146956	2.1452359884582	1.73298943957478	2.34762169943498	-0.564899623351911	1.03300707101481	-0.240505926466664	0.648256399156915	0.0214898563444523	-0.124709808894506	-0.107261911154649	-0.223310009662077	0.319281737596495	-0.220546820248554	-0.292048386753009	0.46848101006143	-0.0906398918114101	0.0243863123142686	0.727087429
L395Q	-2.37671697721014	2.71514408022449	-0.444987280549314	-1.20826968107693	0.67409535168819	-0.145742494348563	-0.0305316417834572	0.292323385474648	0.445974617752562	0.455545185545072	-0.423561276255305	-0.907993137993105	0.14061430867642	0.138923771181507	-0.266419949549558	0.193166065791608	0.516100445541765	-0.0971840121282293	0.0892502726499682	0.923231091
L395P	-2.95128401708116	2.44713579707631	-0.543169182345212	-1.31170554489247	0.848020200191089	0.16999159908418	0.0654156137993837	0.20988017856822	-0.154163512848508	0.0504357007158393	-0.27092637611579	-1.03447431911144	0.0635523201528142	0.24085734705514	-0.109665708532971	0.337265221438888	0.476533654881885	-0.146524282460252	-0.0558310126184668	0.948949881
L395R	-2.85091856972152	2.41205098271953	-0.424887095510316	-1.21684142034989	0.823819820632091	0.113789378506176	0.107982476284828	0.187831523748002	0.185342251005707	0.0615919327486133	-0.302764167537696	-1.00112556377148	-0.0555338812398104	0.401783149415566	-0.196364424862172	0.363680049733112	0.378522692128936	-0.0481441200508963	-0.0945210594053911	0.78059802
H396Y	3.87677728679145	0.872381515592583	0.15677294927658	-1.02238188703292	0.00812257631045388	-1.05808754979247	-0.344573308913716	0.999549606642708	-0.108644392458328	-0.517141275625083	0.791232156052393	0.12330698511075	-0.24908886930694	0.150644243553469	0.11716090694091	-0.0272072252646644	-0.153980929056546	0.103330507875263	0.0360797413196237	1.119940827
H396P	0.279499685651627	1.93833460891234	-1.3551147379658	-0.0168076308089053	1.28317971809678	1.26453923252465	-0.371975608709384	0.905299386800244	-0.268729674376402	0.241566898007142	-0.205136595474299	0.058174839096397	-0.332113677160906	-0.172242717556254	-0.0881814997592429	-0.186109114018253	-0.104823593844979	0.102476799475925	-0.0360037496054304	0.718355697
H396R	3.23457940192447	1.72592305459662	0.141699564749325	-0.431726532084533	0.0324330901230384	0.713005724307244	0.108450664198489	0.582959939508942	-1.13922633039167	-0.763129555602595	0.891112658239839	0.509831045565088	-0.00917110743250612	-0.703978901896358	-0.0543271845371202	-0.0766554312341389	-0.170359029787474	0.00691131786713431	0.00649056275684338	1.043089967
H396L	2.28171028754117	1.85592610314275	-1.1774471530783	-0.0285942622833898	-0.278798996489311	0.289956786633154	-0.570739800216323	0.296439295245054	-1.12084986790376	-0.54547045031892	0.828414491426459	-0.209760404033088	-0.0178868040324439	-0.369428337461186	-0.0756902759378426	0.0496697105692756	-0.142648948963171	0.0956315362279568	0.029160196559302	0.657896335
H396Q	2.70474494665611	1.52826135721407	0.037812960205905	-0.06033745397197	0.279005964251623	1.42322915498789	-0.00744464997180888	-0.0069647174468157	-0.995829406241268	-0.382454950195134	0.617776005928545	0.372213726439624	-0.206891262491061	-0.22846106509431	0.546469126091888	-0.118963776117419	-0.157761817955346	0.231977893356985	-0.0424072591587139	1.008611971
H396Q	2.69921819876984	1.53156331317818	0.038666939528653	-0.0609278082822018	0.277621319415453	1.42245644673074	-0.00517952520536552	-0.00776574691599308	-0.992862103398966	-0.380908283758212	0.615784317135976	0.373488026832033	-0.206356779137679	-0.228227037422134	0.562534387414069	-0.124453683241713	-0.159661652170471	0.236082954330079	-0.0425119434286802	1.008611971
D397Y	-5.48095519867738	-0.705462032720235	-1.45358450637454	-0.812436450250231	-0.268012781803309	-0.700148558959677	-0.472345976162186	-0.27229231092652	-0.140974853622582	-0.561292725157136	0.490063940078929	0.100167881171249	-0.247580695139843	0.118914700464988	-0.192731828169667	0.112740641818422	-0.296971998239671	0.0771579412206784	-0.0147155978643349	0.530009035
D397A	-4.6965370405851	-0.621782672883663	-0.794063516450756	-0.620262792820585	-0.265173674045239	-0.35802015118224	-0.217915120779352	-0.252298844004097	-0.297711512645171	-0.533619823860212	0.402162084787003	0.0327044717964596	-0.367801672058526	0.288298669356047	-0.45776118153447	0.0204803876598922	-0.266652856083702	0.18510438256023	-0.0965162163235014	0.599455358
D397G	-4.43083929317057	-0.776888391610066	-0.218942552093157	-0.821207104540223	-0.22672581437943	-0.101609941263869	0.0917455020837706	-0.190480862077691	-0.290025399960881	-0.497746192350602	0.266097539557816	-0.100109465708678	-0.262303765541471	0.123552957628123	-0.325888779698377	0.0950882871446229	-0.0901843466051897	0.0948113679494528	-0.0754185162091014	0.585110009
D397V	-5.19304351244573	-0.741441334547959	-1.35711053599612	-0.839694570973018	-0.167645004050375	-0.637712942308459	-0.490421642659576	-0.199814005600019	-0.245210025895867	-0.511660684097853	0.50705551148401	0.041793567298797	0.00100049294982722	-0.0161935939248151	-0.408154035830468	0.120224139606527	-0.113986413110383	-0.0516564429527101	0.0721885943979369	0.494152125
D397E	-0.486426510126937	-1.58850062988982	0.330535231228498	0.000784764240213544	1.32749406573758	1.54492165322693	-1.26696605584658	-0.127738829819301	0.352597011793355	0.846123544802946	0.585253884413898	0.264516180611108	-0.197060680700307	0.0435900452263992	0.0161487896093242	0.191692454263193	0.368446509669191	0.498702607361215	0.0736326631204455	0.754807128
D397E	-0.492125051161647	-1.58510110168501	0.331392122176932	0.000111664082239095	1.32604599252515	1.5441575639297	-1.26464145584636	-0.128559489169991	0.35565746756135	0.84772560343029	0.583196358900731	0.265835081750563	-0.196499873907108	0.043838481255021	0.0327317287715387	0.186025850069478	0.366481720666896	0.502941957581909	0.0735211220590636	0.754807128
N398H	4.19655545314357	0.463115762403257	-1.62169408270885	-0.225720054229172	0.477715988380872	0.481552936715626	2.20103883939386	-0.353564735823219	0.275370896543216	0.081738365248178	0.998681490221521	-0.231455222975021	0.0332173585597128	-0.229406725553912	-0.0612436298415012	0.2090598584798	-0.23978982446183	0.175768382797997	-0.0865163909085102	0.856779326
N398D	6.0881051436468	-0.800523328335364	0.120374564407243	-1.80853062951439	0.90528437642709	-1.97949838945324	2.46768904968243	1.42070543380233	0.171176401647159	0.465018343282136	0.649253634735616	-0.0530532303492241	-0.1496207675549	-0.109749106491233	0.255106391192896	0.179525363378521	-0.382827792502788	0.204032983778224	0.0928773365996024	1.041819189
N398Y	3.17598219148309	0.839386115363379	-2.91381305823545	0.114794849377912	0.462840565847029	0.0079765538606833	1.52386047643178	-0.338527962826869	0.903157640764526	0.585572710032217	0.872790385329599	0.125587756364256	0.126634783148614	-0.131538506187103	0.0784643985230896	0.327504550491298	-0.331954154133226	0.15770959264934	-0.159547176283486	0.956319563
N398T	4.4025425371964	0.363054415188299	-1.32460052551211	-0.64545602132506	0.243629798399424	-0.410894845597995	2.3704541632149	0.709737182627935	0.0667711217094885	-0.0877997770987351	0.902444312193797	-0.14144624302972	-0.0967048843617984	0.03882821080767	-0.0563535148597769	0.0805713999956044	-0.119073841180203	0.0489720081709753	-0.0151485951593138	0.964974479
N398S	5.51673710821539	-0.436945512068949	-0.482424775885558	-1.61526217100354	0.606010677464906	-2.10598998583811	2.33306950922421	1.95094810464694	-0.375915210090292	0.0791299551118719	0.74357645232883	0.128030678970515	-0.577631388870436	0.527211292526412	0.014632899329088	0.171471777367574	0.0195847222274918	-0.0523164976578467	0.0378416104400358	1.077165447
N398I	3.24414828958056	0.895131703318554	-2.9511962810399	0.0791915118638262	-0.14621018905724	-0.370607379953981	1.65037655515675	0.13119802869645	0.51727930478626	0.155221312753921	0.974198858064677	-0.350455487825458	0.150693339204761	0.0590079443204237	-0.222882595511308	0.371769334998651	-0.267853549249784	0.109537224720722	-0.12447866075287	0.972291124
K399Q	1.40491960238684	-0.317388992913995	0.392883077538689	0.228669547113799	-1.43901235454374	0.760549406635441	-0.232284817184966	0.886751601050902	-0.0437928044846018	-0.144314704507461	-0.100901219321782	-0.459707214881208	-0.477904156150591	0.550768480995693	0.0289568055365995	-0.0469510855871075	-0.187324911710393	0.0725933095139835	-0.0158051897276752	0.977250542
K399E	1.03953419593821	-0.102507576638474	0.302137108590691	0.325625428285176	-1.37562147247174	1.04404479305091	-0.117851455513244	0.694502885182202	0.386852001274336	-0.109144140864735	-0.12322172154538	-0.405969689970003	-0.123569575068645	0.162854109326631	0.249782338071172	-0.0700249944735658	-0.412967026028568	0.0633891837251617	-0.0749061333532475	1.227058468
K399R	1.31792839327008	-0.531353563407254	0.704918364191835	0.375268308128646	-1.12026082080732	1.49096279964674	-0.0414135122531178	0.470630731691584	0.0609084280988032	-0.175977807708371	-0.0732932072287495	-0.254378546233844	-0.462461786443257	0.443610230633916	0.0605990789463822	-0.0641977309134492	-0.425606529517288	0.145944388726289	-0.00029451394983108	0.880830596
K399N	0.594698053616685	-0.173296931951956	-0.188067160115898	1.07011366931741	-0.525250793196946	0.427187112666074	-0.576670553251503	0.119109110782332	0.614039782776629	0.128036499651266	-0.0499805331944649	-0.546776809845357	-0.142158059267589	0.120183845538148	0.350457905393662	-0.146286956787747	-0.632733892142243	-0.0334297293684543	-0.125911857805422	1.050254834
K399N	0.59923358724744	-0.176002655119987	-0.18874916936894	1.0706493973897	-0.524098255255251	0.4277952600293	-0.578520728834132	0.119762282894594	0.611603931218023	0.126761402966254	-0.0483429252340653	-0.547826538264825	-0.142604411773505	0.119986112476994	0.337259355482575	-0.141776842052022	-0.631170094225729	-0.036803876431955	-0.125823081005882	1.050254834
E400K	-0.0375456662887071	-0.520120287175032	-1.14653165089992	0.691934960819331	-0.168150876533017	0.559231150164056	2.56168557830361	0.969510599199189	0.593077322745043	1.06857703260893	0.394268310974372	-0.105906917968142	-0.504482772850719	-0.197166014613245	0.500664393879007	-0.456173828516528	0.306060269499648	0.180104314802486	0.0829022438013595	0.354171779
E400A	0.612274619799089	-0.471828092141777	-2.0919522898751	1.2403547355867	-0.2916096968632	0.289886066835616	1.69886436736468	0.585131654971888	0.175535606723326	1.00982961981867	0.92857857012058	-0.0558111372698319	-0.307370938603426	0.296522985071008	0.0916923763372905	-0.328294053539952	0.100594174923725	0.17476499093941	0.0625366623448565	0.869540951
E400G	0.284518274433175	-0.610077082996629	-2.0696020236865	1.49098817678819	-0.292206828968399	0.46425016382499	1.74283708603297	0.553686570149796	-0.173015448738477	0.920153951945451	1.02928636841957	0.370119623397622	-0.402753515040295	0.311206793292898	0.286823772124825	-0.198078094497575	0.207849070175127	0.10734938131419	0.191873950130817	0.767984352
F401L	-4.76514473139865	-1.09387151549668	0.774436963586656	-0.971355448217962	0.186546415780077	0.537545083713655	0.805177364020926	0.13554808791571	-0.421657584510964	-0.311132364885272	-0.309062640334367	0.235469078654338	-0.408585115139106	-0.2128273901887	0.166059950509262	-0.00548728581026812	-0.273279813781745	0.225952220885395	-0.00234707774902478	0.572214767
F401V	-4.69579058635306	-0.933026688772365	0.317058263493482	-0.991330125242722	-0.00520903353035798	0.239563566526661	0.504024538377024	0.0820920473918675	-0.409148250405708	-0.296992160028872	-0.0902810794266262	0.531815272386503	-0.219272566063574	-0.39854572108589	0.164641087988239	-0.0957292515458548	-0.19798258061646	0.0862596984069594	0.035476360121487	0.546854931
F401Y	-3.40289992686674	-0.862983714049775	2.01819921254819	1.02881276596952	0.647633342809333	-0.423364520780847	1.13028262852452	0.0177375577360625	0.42118784525544	-0.301388582602925	-0.17559077257424	0.209564860532416	0.113399878677829	0.0260440362837699	0.102966335246819	0.327655969898874	0.0501713078637452	-0.145731979758949	-0.13465261163478	1.107352985
F401S	-4.89780549619358	-0.904386407234981	-1.17269835934345	-0.212216627900883	-0.0283700102460977	-0.724802558720804	-0.500430556660449	-0.191758823788751	0.0461446288977091	-0.524582196325175	0.529301150761005	0.508976202042578	0.463707205779601	0.400050614481574	0.134268740069134	0.0997537908777089	-0.0887783288495855	-0.0310418175588778	-0.015892006358832	0.472345037
F401L	-2.63736103141149	-1.78463992033017	0.602157227553903	1.56000863131156	2.18250629197336	0.990667479540432	-0.501005005478872	0.45975646924047	-0.334364579453901	0.10572382521697	0.244793995833097	-0.550757511974401	-0.3799865972437	-0.0971602837496912	-0.0439659165548077	0.270462978440904	-0.142296159908754	0.106500650646547	0.289864037390972	0.572214767
F401L	-2.63507599967228	-1.78279187286991	0.585217507770552	1.51422651016691	2.16621553778492	1.01565759548755	-0.509378013027062	0.463666864476099	-0.332378240794658	0.116653898877631	0.237554591885095	-0.550485566164619	-0.373493828885247	-0.091026318922235	-0.0258344290731873	0.262626699569361	-0.142067157912603	0.108699935306303	0.295392342591164	0.572214767
P402T	1.66091505916629	1.7891611943876	-0.158977591693832	1.17256146437798	0.242200656836912	0.830900465252491	0.437864502956639	0.726279850172357	-1.07739456336328	-0.346930946755622	0.342988078842865	-0.321162856411998	-0.128949028433021	-0.256103016123806	-0.000715115197776187	0.0495486199932981	-0.247616951230384	-0.0231361421352965	-0.00407942398608602	1.069121894
P402A	2.12626842535046	1.68055769481249	-0.0286555255785715	0.795306903889664	-0.0968349442380421	0.91692996120343	0.470603804582073	0.682408925949441	-1.33581334157497	-0.447103651408412	0.512225662830871	-0.337905765770715	0.0863489196376814	-0.460890197184881	0.0189725753137459	-0.0164960452504783	-0.189362678609302	0.198024397991019	0.0751135457276597	0.904839613
P402S	2.26558224343143	1.8057363878586	-0.382336500389501	1.20251239123081	-0.18186615150782	0.115541397229168	0.115934475211614	0.738923338312195	-0.772445421669389	-0.28117650506574	0.659197775085752	0.189318424943743	0.0462908280999772	-0.416148696441739	-0.201355928054342	0.0832710850052616	-0.0923656998736632	0.0788851015853192	0.102247379471236	0.913983959
P402H	0.82633910630346	1.87672958173072	-0.856128093448394	1.49062921723417	0.336968141220188	0.529764001854165	0.190824524627272	0.892795726975445	-0.914416169541464	-0.447697112232839	0.409984746021715	-0.260232385979242	-0.142051448069777	-0.0860341666869654	-0.270898006104715	0.168439613313158	-0.0215243694774067	-0.00478745881757819	-0.0114278541203345	1.089408818
P402R	1.21174408016117	2.03473327422228	-0.736011792415766	2.19131694430751	0.158657558090307	-0.447094889510328	0.116261422779138	0.80016974530658	-0.7833892113985	-0.445629508068949	0.611486882820271	-0.20801787303273	-0.0816142548258082	-0.265928078874334	-0.198983261397966	0.21658853449148	0.241450703242153	0.0109829924062568	0.128950208144513	0.906641647
P402L	1.156138348733	1.80058874779224	-1.53619269735312	0.507812192984211	-0.508080203402545	0.779792187069395	-0.286749611155805	0.895666548461689	-1.16245333166748	-0.257890881283063	0.542035909279101	-0.0236509546256864	0.128383282091756	-0.00473848042098772	0.0033767691074324	0.3982792743915	0.181891753005343	-0.0323191050538741	0.0697146328736564	0.804769283
N403H	0.797567194863844	1.95819971964536	0.469330548806698	1.16559198174226	0.63048434085424	0.491301575190444	-0.354452461281682	0.532738883333867	0.606950406579552	0.117777538569571	-0.0688426912791341	0.102928074815409	-0.559801036674731	-0.217958564492975	0.580266287475274	0.553628704231133	-0.696087422650254	-0.871023046274654	-0.0657937711623882	1.007231432
P404T	-4.85734898652093	-1.8941612178724	0.992752687051244	1.1351014768986	1.11483950717086	-0.341153217456744	0.400558904142294	-0.427701602990384	-0.797725125939181	-0.287973799304473	0.327711595138979	0.56619433125384	-0.305894658123128	-0.178064152554138	-0.359202514717824	-0.459635621836676	-0.781618972094879	0.219166957195297	0.0119273623365627	0.838440387
P404A	-3.95109072399582	-1.42819596644516	1.55880770321076	1.81663700857135	0.77029368179169	-0.59570907091083	0.534523566132874	-0.466909301766847	-0.872804961007061	0.00245165296572558	0.20604692956331	0.692170382294068	-0.427943158814846	-0.2420989577545	-0.269070937627783	-0.329507328864249	-0.878437116146828	0.0180682033608165	-0.0341662290040925	0.679085355
P404Q	-5.27232187928324	-1.76629728246629	-0.0154737306986487	-0.562334927661192	-0.096706966853112	-0.0908663869817983	0.142046188256548	-0.00322841682123791	-0.466142709129985	-0.384261065820436	0.31687116810071	0.60622183799224	-0.326577988302544	-0.301026446368634	-0.591930678711097	-0.33514317758528	-0.553973746581719	0.154140143928769	-0.064760202504696	0.524857488
P404R	-5.64395720044617	-1.6975846868001	-0.619853442593303	-0.583793490896744	-0.16017181196667	-0.177987056438785	-0.141879402974716	-0.115211583490056	-0.617141942396857	-0.535406512092239	0.466865084900705	0.56101344243888	-0.434772846905401	-0.040104731528146	-0.547877343263436	-0.310200744046688	-0.535844953686985	0.112363925539558	-0.0586202209977309	0.266448772
P404L	-5.56348216061156	-1.67200664356013	-0.665140817909021	-0.736032174363309	-0.282055709784362	-0.172925124899433	-0.20273630906826	-0.0153480439033772	-0.862358037140047	-0.349549853574026	0.442628136839465	0.685242410080346	-0.173134719320864	-0.36538204568701	-0.431935388167933	-0.276809788525611	-0.458092330957025	0.0639620575564594	0.0121347503521508	0.41141967
E405D	3.34029449185481	-1.07324028685626	-0.0649277433705024	0.254114699101762	-0.779420350306974	0.602335296154463	0.375483019012002	0.217787631197745	0.0804761980565163	0.259280530806272	-0.0944883612313648	-0.147706702990002	0.147050716332608	0.0515806928724446	-0.242748288687925	-0.212561610339418	-0.0427754998543437	-0.0395767231844031	-0.0213986428725686	0.769417123
E405D	3.34467035873509	-1.07585075904367	-0.0655857434969249	0.254631567659951	-0.778308385758165	0.602922034589611	0.37369797612315	0.218417809352259	0.0781260970478281	0.258050322013362	-0.0929084028361279	-0.148719477273691	0.146620077006217	0.051389920711133	-0.255482203178599	-0.208210267519583	-0.0412667531296102	-0.0428320883930831	-0.0213129913288982	0.769417123
M406L	4.49229012240379	0.239760266976474	0.396876085765931	-0.669008048452583	1.00865012923608	0.682746287453127	0.41424881672206	-0.666935515031274	0.0525172024473215	-0.263647518514547	0.0319689008291474	-0.23699263238615	0.0650074710164379	-0.628551277419638	0.193583074218463	0.483880630235636	-0.434860751938187	0.455072369483028	0.0417944052298146	0.92664512
M406V	5.16013159125956	-0.0139101541140187	0.651008687344226	-0.997834913475853	0.937199397628812	-0.118679737810003	0.325600942190096	-0.283698669263823	0.20677652963317	-0.14960094500716	0.139202247424058	0.169505274587326	0.230971742761567	-0.853516301114556	0.116542586138521	0.510959219198865	-0.47221045052493	0.38937024075189	0.0799387549416146	1.004477032
M406L	4.49682565603454	0.237054543808443	0.396194076512889	-0.668472320380299	1.00980266717778	0.683354434816354	0.412398641139431	-0.666282342919012	0.0500813508887153	-0.264922615199559	0.033606508789547	-0.238042360805618	0.0645611185105214	-0.628749010480792	0.180384524307377	0.48839074497136	-0.433296954021673	0.451698222419527	0.0418831820293544	0.92664512
M406T	5.57212470775691	0.112609993222354	-0.272260204443439	-1.0541478968375	1.31962478948451	-0.815123087525485	-0.480664914156118	-0.966945510132573	0.318939749376684	-0.130987278328677	0.624451937272195	0.21117187927538	0.239120621767524	-1.00598848035304	-0.217094367459775	0.301070605908471	-0.406356504458674	0.18198221798748	0.145244783788857	1.036142669
M406R	5.28538181116992	0.234738177937296	-0.53625967741293	-0.971369290409674	1.30231996113811	-0.798014867247811	-0.556568087708669	-1.07387541887296	0.240704715066955	-0.161241101919002	0.651107854146254	0.0971380067686756	0.285679730824245	-1.01070904158204	-0.0711864446034927	0.311167042553785	-0.380524674545182	0.206214416810746	0.132490344077048	0.88180115
M406I	5.01866309376778	0.0269601869178095	0.578861716484649	-0.692723263379854	1.28489441121561	0.54855645233382	0.262515472106	-0.717862464377671	0.0892145992237802	-0.0549402197291327	0.127678247434468	0.109234489699564	0.432258965005512	-0.634705330832179	0.525983532696455	0.364516297181079	-0.462571212236545	0.468930286170905	0.0952282050839842	0.965757391
M406I	5.02085070180014	0.0256551449497404	0.578532765353081	-0.69246486753727	1.28545031079967	0.548849777919068	0.261623083404836	-0.7175474221631	0.0880397234827851	-0.055555232642112	0.128468109139766	0.108728177871855	0.43204367736646	-0.634800702726219	0.519617522398306	0.366691645006929	-0.461816951070901	0.467302845649149	0.0952710244864121	0.965757391
M406I	5.02522656868041	0.0230446727623221	0.577874765226659	-0.691947998979081	1.28656227534848	0.549436516354217	0.259838040515985	-0.716917244008586	0.0856896224740969	-0.0567854414350219	0.130048067535004	0.107715403588166	0.43161303804007	-0.63499147488753	0.506883607907632	0.371042987826764	-0.460308204346167	0.464047480440469	0.0953566760300825	0.965757391
F407L	-5.61273571846336	-2.12863542822098	0.844585303062139	-1.00205815794814	0.13393474777193	0.371094937839904	0.773479094127006	0.0431001625385381	-0.521165493315123	-0.443081886301691	0.0261796195561058	-0.139000590292035	-0.193143764982032	-0.392001847230183	0.152537943257845	-0.119062096598077	-0.275487976405071	0.246955339881787	0.0558231540970325	0.178982823
F407V	-5.71155405265781	-1.91693553517517	0.279674878291237	-0.950477952069516	0.0729173044432817	0.300830501569322	0.468616477974285	-0.0651273697924774	-0.599323005350323	-0.644638781681787	0.289071281651415	0.241168843554707	-0.419069495285169	-0.109452444775314	0.067727329846501	-0.357878390886651	-0.422102715165463	0.147590531651135	0.0593679407618723	0.177353777
F407Y	-4.99031824627683	-2.11933595733028	1.47353001395525	-0.0640752553592515	0.539463147618892	0.289037456978114	0.978545905057155	-0.0427906264659587	0.265596155866049	-0.703347753290783	0.13194781160914	0.152305936122389	-0.545882032859829	0.477075304105977	-0.237052435612412	-0.128711988017518	-0.477668663448378	0.281139869962522	-0.12664580755718	0.489679634
F407S	-5.9153348138664	-1.72980104684917	-1.23771786599256	-0.557652647874187	-0.210077136944058	-0.687912096924258	-0.49739682291884	-0.355482427074197	-0.0831020155480504	-0.718712733806127	0.763321921874251	0.0843422910553801	0.0839097245664063	0.336839676118367	0.0157743882994466	-0.224601966768637	-0.266906245571054	-0.0106529683302049	0.0543585146078337	0.02931826
F407L	-4.56292238178646	-2.12590141944027	1.43119763829386	1.6360489842742	1.76388841307021	-0.200026787927353	0.453796041733001	-0.363913866829008	-0.587049491585019	-0.0679390213379973	0.13352350015332	-0.448072522003596	0.556375854453541	0.356564507244161	0.0176096872356572	-0.277990072247522	-0.170159944801401	0.119025605190275	0.357038262663929	0.178982823
F407L	-4.56844368405059	-2.12260762500063	1.4320278778069	1.63539681920185	1.76248537852895	-0.20076711215089	0.456048340903303	-0.364709001636927	-0.584084223587789	-0.0663867907104453	0.131529968790613	-0.446794641963232	0.556919218763489	0.356805216295648	0.0336768558292891	-0.283480430985692	-0.172063623988907	0.123133101096582	0.356930190806413	0.178982823
D408A	-2.61792631991999	2.93301849762913	-0.375383321486227	-0.111888206322385	0.0591601723585305	-0.624909259297525	0.130567910963902	0.0322360854615618	0.341754795126584	0.277263902082925	-0.383291754375561	0.878490616738952	-0.975899028473983	-0.0794777334552756	-0.0263864166706009	0.1246739236162	0.0302548012401671	0.0328936474067088	-0.164298483322646	0.429590829
D408G	-2.18586346796374	2.91327555856209	0.0736825892640584	-0.546279020872662	0.0692755006069274	-0.228765197274789	0.409843341521831	-0.0142106280317859	0.151394492841347	0.123190464622037	-0.409273951467627	0.45124308398532	-0.946502486517336	-0.121171625208041	-0.0201278775762203	-0.136543369760092	0.386486415176407	0.244489992025343	-0.0654190184140907	0.393133555
D408V	-2.65652012949762	3.08853519918741	-1.23242030886746	-1.10813280343894	-0.179666852501281	-0.496517687245214	-0.312848181553858	0.0404274752321361	0.227599896558706	0.402122118107998	-0.368354878734226	0.401179151047947	-0.507045960668197	-0.269757232061745	0.0523895986751015	0.00893008507240201	0.302705051815744	-0.200264952577791	0.0443255130267478	0.176266537
D408E	0.631163709933697	1.73013572155101	1.03038089163943	-0.0728961701018024	0.821547683501608	0.622298605686664	-0.11834806276258	-1.02695997734667	-0.164734436819763	0.537742081955983	-0.0692135694988414	0.0494642226919676	0.163621024947679	0.91596059629182	0.0487378450449356	0.419470442838668	-0.149243800310199	0.155056095662929	0.0238143886938899	0.662824731
D408E	0.625465168898987	1.73353524975581	1.03123778258786	-0.0735692702597768	0.820099610289169	0.621534516389431	-0.116023462762364	-1.02778063669736	-0.161673981051768	0.539344140583327	-0.0712710950120081	0.0507831238314225	0.164181831740878	0.916209032320442	0.0653207842071503	0.413803838644953	-0.151208589312494	0.159295445883622	0.023702847632508	0.662824731
P409T	-3.67081053457308	1.46298861624284	0.223922293118403	-1.42608230280444	0.828297573093942	0.58558176054622	0.532373027806376	0.347614345086959	-0.868639480746643	-0.0309496481793726	-0.226479883309387	-0.53125876684737	-0.230071262006174	-0.339415704097256	-0.127204176198477	0.225090101819024	0.277589957564747	0.00166334988443513	-0.203100880635675	0.479480093
P409A	-3.38967546021448	1.46367123314318	0.441523174142365	-1.36646296614637	0.769517531773082	0.708077627413373	0.592481838269174	0.431730978100278	-0.851565493256925	0.0283468617093992	-0.192627014421584	0.00173484559278855	-0.314261508579758	-0.377646778402784	-0.241501319371882	0.102275564263284	0.0252715826532648	0.0857121242981281	-0.239935426772595	0.468117312
P409S	-3.89246294059686	1.43661928308766	-0.248522398948512	-1.36025135835291	0.730877371846571	0.274368648738311	0.286561140866062	0.204067693492318	-0.57483388575476	-0.27273097993978	0.0760928415056382	-0.195620853515948	-0.326094358690996	-0.118110187805567	-0.127951091170028	0.201812931586012	0.231853990081605	0.0579789054444409	-0.276946938094238	0.16065897
P409H	-3.52222897937716	1.53337293093823	-0.433614226742693	-1.12852600662298	0.808893643173754	0.319149562169639	0.0164131673436042	0.328000725170332	-0.860213694775049	0.0213436266406289	0.0109779948200309	-0.390445295913483	0.157027059724862	-0.0661248139810089	-0.324226380194884	0.275499053717808	0.39889447256038	-0.127019127154948	-0.200853820840755	0.053840207
P409R	-3.93529632005131	1.44161818538772	-0.850959327389305	-1.1810456991002	0.894064698343676	0.0505127706997538	-0.13320092226418	0.196903250532653	-0.745289105786979	-0.246528522504011	0.195452102964585	-0.652400549978573	0.20041721104733	0.0424308747332541	-0.313318115003327	0.378061574096731	0.544709895137276	-0.11119335305447	-0.230134962990662	0.151218302
P409L	-3.37528036243883	1.8755005458607	-0.769399557223363	-1.04625321174063	0.654247303360597	0.0622584993563722	-0.228294608247893	0.348115513878219	-0.835325487491773	0.266979643080633	0.0100226867739164	-0.273744571071621	0.314669756853893	-0.251976056421483	-0.318393713063029	0.168358637040699	0.425214559949652	-0.141138885828815	-0.174256360510853	0.384165941
H410N	4.18449306204583	0.838241106456612	0.151557756356918	-0.771387642077651	-0.202305719799467	0.238002013271333	1.09791111600577	-0.379839596320305	1.54357013924233	-0.352245586569134	1.05790560436365	-0.128609033035126	0.309433299808063	-0.956244394616149	0.011160148485778	0.133786713672874	-0.277737876373856	0.210199782362053	0.0250976069020525	0.973122941
H410D	4.09041753654021	1.05974236672174	-0.159119725661359	-0.853259592560179	-0.079232222955188	-0.0405173256263597	0.985501471347183	-0.389005403607664	1.38008872073118	-0.444690904317248	1.15228126822992	-0.415078138487616	0.514065847031953	-1.18567273640535	0.0247639218320078	-0.0960676632841216	-0.438812731382436	0.251146889759378	0.0170897475338469	1.111708704
H410R	4.23183901562457	0.831430278559182	0.421360096659385	-0.55065818399188	-0.0592923288894068	0.783648621004484	1.28024448914622	0.171778148445946	0.696010962020024	-0.497791536392366	1.01201592979565	0.134905785299267	0.391082676010025	-0.630103677288866	-0.208826466290756	0.0797146311756935	-0.172388176649267	0.0466976945535669	-0.014240060464054	0.867673132
H410L	3.60625629291328	1.20568020839427	-0.828486360416962	-0.232824454884179	-0.318850227754605	0.310075046368079	0.647180871504222	-0.115464794051665	0.787170720276811	-0.452275071589812	1.18122190049989	-0.123815622353325	0.477055529191494	-0.482511741774007	-0.210968704365442	0.12340336974974	-0.164193544630009	0.0831468442809209	-0.00226969897477926	0.701887398
H411R	-1.28744146952766	3.64808730200752	1.15900828843427	-0.416499411823196	1.38252884167129	-0.480669774767934	0.902427075049252	0.328456634775662	-0.562230922740204	0.348516847925841	-0.246539238434711	-0.474840530696128	0.265355703689065	-1.27707405485278	-0.272609499111239	0.778313559717921	-0.648367839108129	0.449227482350564	0.0482607630890258	0.935677171
H411L	-2.66707353055347	3.22909252524097	-0.809776567404039	-0.716798558165956	0.899804436570437	0.0750121299370074	-0.274429956370587	0.0904822540173061	-0.958750708123929	0.658657665159828	-0.343735488786851	-0.388241002858859	-0.452775589658224	-0.156005636630304	-0.334190995078127	-0.219165997620262	-0.0307740180176111	-0.0729370135530242	0.0120773717754385	0.128804408
F412L	-3.18513216966639	1.67222073894708	0.748589108949191	-1.51807932078136	0.727292714697998	0.730878641754475	0.763796570785651	0.334674773982083	-0.453268302760074	0.213921600094975	-0.51391689847132	-1.00712396437922	-0.325609396213313	-0.178240483472993	0.0702968232874668	0.179402650949984	0.310857404248082	-0.110959042610267	-0.123277275733582	0.105610737
F412V	-3.54932457206405	1.62478093098813	0.21742945917574	-1.45754096275599	0.783814610887592	0.536432753592591	0.520706443455971	0.227833932569544	-0.514406722525721	-0.15320448180589	-0.0975969356341686	-0.480849721568329	-0.406822724064759	-0.080486371567507	-0.0180942190154829	0.0848691724637028	0.302066773677146	-0.0648703944440087	-0.215576700516167	0.120461428
F412S	-4.12578763253719	1.99134669879305	-1.2996505997968	-1.25997998432168	0.341345603629799	-0.555198988380061	-0.291401939645368	-0.131982906646241	0.0621540289417578	-0.177764490403798	0.198242300701807	-0.896238010266389	-0.213549210834945	0.151414885313393	0.213695617911015	0.136762107056793	0.29340364803935	-0.0415655433072235	-0.207447741754974	0.125357768
F412L	-2.02578036576454	1.40008144996205	1.30448338656077	0.77993204307	2.98954186980723	0.0563526463296864	0.22850660633748	-0.925931151908432	-0.580083772722574	0.627045871967902	-0.142107238350125	-1.07108488983861	0.163603499499335	0.221163571715858	0.333476975554473	-0.0385416539934902	0.220868226599217	-0.0469572234785059	-0.116344981517271	0.105610737
F412L	-2.03130166802868	1.40337524440169	1.30531362607381	0.779279877997646	2.98813883526597	0.0556123221061493	0.230758905507781	-0.92672628671635	-0.577118504725345	0.628598102595454	-0.144100769712833	-1.06980700979824	0.164146863809283	0.221404280767345	0.349544144148105	-0.0440320127316601	0.218964547411711	-0.0428497275721991	-0.116453053374787	0.105610737
L413P	-5.24746372361163	-0.603156753247594	-0.406529366913124	-1.15317778941783	0.0915444594829873	-0.0809465223537776	0.115056229344612	-0.124041954853665	-0.225860337016327	-0.456880489503731	0.293086537672207	-0.381491082342771	-0.282296811127171	0.0588299824197465	0.123059015019942	-0.0140350953773429	-0.110107611968721	0.0620286670386885	0.0116374374007396	0.142423583
L413R	-5.12164499383112	-0.633462712078643	-0.166130220229994	-0.841586937469053	0.158109597669051	-0.35975859497344	0.228428172241472	-0.159460211274328	0.156570478220765	-0.503615226605238	0.318150604708965	-0.356751778072759	-0.325967280831299	0.0399986610080364	-0.013884314403067	-0.0747672701066304	-0.360402991154879	0.203259254703014	-0.0499339014317761	0.221953444
D414H	-1.94789878276485	2.42361310023303	0.133361329978862	-0.630834525476776	0.524860350806224	0.216846004731906	0.130571396577022	0.362980385469332	0.0368435382934117	0.301855912248564	-0.0698907033143494	0.764814556017978	0.150450622015381	0.395372177969622	0.253644152903348	0.0643227185236832	0.250520418218308	-0.00137113769016488	-0.191885964234077	0.628300656
D414A	-2.65435997306143	3.10039243797458	-0.169476071514228	0.163614835830548	0.177387172054457	-0.792154479223032	0.139149739548133	0.0467131409996336	0.31072018487614	0.389024442745072	-0.162813797736381	0.81510642151585	-0.964193152670788	-0.161134060715773	-0.0679362703223385	0.244318320358439	0.241054579055785	-0.10418617740454	-0.118418503691504	0.636826627
D414G	-2.22207624345552	3.08383112059533	0.302676250816498	-0.392700862098719	0.244906454160842	-0.451431219630805	0.394947134143083	0.170873929014442	0.373375431363352	0.500037247734032	-0.328291465098694	0.6087954437442	-0.688632272866892	-0.488609937460599	0.0279681874142915	0.0922329530988701	0.43784050696163	-0.241393344798082	0.047747020815019	0.653164862
D414V	-2.87483954629857	3.08673016948962	-1.19858732596149	-1.14637571710948	-0.0815342434222181	-0.4191433762933	-0.35819143471591	0.0372896226736085	0.106016200712975	0.352827415421677	-0.0643262435296829	0.422866929631009	-0.598895683421439	-0.13552985920005	0.0292659358554872	0.144348955223585	0.565894437672893	-0.301967466489752	0.00353285926273185	0.540419999
D414E	0.73144893687372	1.60432757228127	0.35107191942463	-0.274296238321618	1.26746074924854	1.59205675695127	-0.673996002151185	1.15354173926963	0.662482632852704	0.589991369773581	0.270091765745374	0.00631102953683298	-0.0347111156561964	0.0418154974752517	-0.514921887714938	0.390691843573383	0.163083813953386	0.178106554941776	-0.0314151878170384	0.764895855
D414E	0.727017411154718	1.60889624876688	0.352470995392534	-0.272816880259321	1.26622936903323	1.59093028809046	-0.671619351803077	1.15275407216607	0.665841321447398	0.592109091908038	0.267543201238885	0.00763194432586688	-0.0354578668634965	0.042768579524345	-0.50001378252146	0.383494147133635	0.158405035651535	0.183107468569816	-0.0318609785531619	0.764895855
E415Q	2.42069011974022	-1.28379828132753	-0.859068390502603	0.620141739757905	-0.925358101817231	1.35654286561005	2.03543161723686	0.228469715580674	0.131140652417354	0.338201385451202	-0.240273412555055	0.105336891246179	-0.452509457327408	0.507172104244765	0.261088057764028	-0.00564345837495165	-0.175338382132765	0.172164703130843	-0.0247793702660025	1.004107204
E415A	2.69059899912317	-0.800893898655259	-1.83639713293683	0.35922400065669	-1.44569856335185	-0.285376696471409	1.39716654309253	0.49184970583918	0.224840268455676	0.421794330997179	0.067659652770908	0.0125182330659026	-0.0806668540487778	-0.0676700325374884	0.129844730557977	-0.192983188848064	0.0575982204429923	-0.0205260092676477	0.0509317982248958	1.135599062
E415G	1.77048247329504	-0.743225599037022	-2.03434989503934	0.696146508077897	-1.27814305743469	0.612212322819245	1.54005761044013	0.146883360840453	0.103611298331866	0.109796736793889	0.0969665513556112	0.230245020676831	-0.516040818543545	0.428155783211775	0.421008355821646	-0.227529900397416	0.0752562472510252	0.0143282324690878	-0.0129376500399148	0.93548734
E415V	0.610317503415651	-0.889788433721421	-2.61654172374367	0.634512190388941	-0.726685668837179	0.510736651862636	1.40479676349595	0.192096499081949	0.388913908952508	-0.00473918495962176	0.105335394679788	0.286630812383489	-0.290687235850544	0.258901830592262	0.67929746757674	-0.168270141722914	-0.0864892520241655	-0.585975110778062	0.149654450740168	0.939751955
E415D	3.52771985344058	-1.40278683100445	-0.902532751389457	0.394576047186346	-0.568559469442686	0.781705369075523	1.5603417117701	-0.168273207795909	0.176968825215963	0.666315050689062	-0.0661134765100788	0.00804530447271747	-0.328397232642812	0.272274958374265	-0.0419421143104203	0.028007895419173	-0.105401588234903	0.065091559956881	-0.0309960335820189	1.073661342
E415D	3.53225538707134	-1.40549255417248	-0.903214760642499	0.395111775258631	-0.56740693150099	0.78231351643875	1.55849153618747	-0.167620035683647	0.174532973657357	0.665039954004051	-0.0644758685496791	0.00699557605324957	-0.328843585148728	0.272077225313111	-0.0551406642215067	0.0325180101548972	-0.103837790318389	0.0617174128933804	-0.0309072567824791	1.073661342
G416S	4.8189206240542	-1.54135062756319	1.639158991268	-1.37004298857907	0.200672233520995	-1.33375403241535	-1.24581054670049	-0.680564265989225	1.0750241678953	0.880266725488826	0.154036512010722	-0.321762150161824	0.149711594656558	-1.2730643606066	0.360770318443013	0.10174059533365	-0.160030324020092	0.193656091648077	0.0188807960787049	1.052338783
G416R	3.44553382278314	-0.611483918919533	-0.024959784162207	-0.272883377033129	-0.256471549644623	-0.198322968320075	-1.7661048934229	-1.85264397864274	1.34790951896491	0.669817120811255	0.509276103548644	-0.179938661813614	0.183960578574129	-1.11100570643216	0.333106221685928	0.189533976552176	0.0270219064116339	0.0846803313473485	0.0185845570485443	1.125818079
G416C	1.38853781354012	-0.898753823076095	-0.890381541253661	-0.0757797512270185	0.293840222866025	-0.246906864593486	-2.04644551435926	-1.57820567567751	1.86888788188244	1.10916002786263	-0.0149169473055837	0.0179596794732013	0.188489197410673	-0.873221226248031	1.08252408980983	0.843323708128723	-0.783812762784855	-0.895016908480709	-0.105834969438751	1.157913296
G416D	3.51402092763967	-0.4478364587486	0.734610394029715	-0.477164297544068	-1.18246022240184	-0.657571562760424	-0.949242284287279	-0.0410312367706129	1.28660222972497	0.230687167730536	0.201034964619691	-0.343027912666546	0.634184601485589	-0.96529261854648	0.00577309371190803	-0.336152496632925	-0.319244462546824	0.152312496368081	-0.0590148737309449	0.943642617
G416A	2.73212961601856	-0.387939789818292	0.875088329032637	-0.0294507830681868	-1.09350286929527	0.629936774497841	-0.637525617996189	-0.319689421916225	1.14651535360733	0.278129238599	-0.0366536090482057	-0.163128961684329	0.428063610552982	-0.805490860367257	0.161814648496523	-0.0748455841496199	-0.375140536563771	0.185856731107454	-0.0568274332347687	1.16166196
G416V	0.99063281645731	-0.300272862381721	-0.289745919978005	0.180308091603675	-0.439563810814062	0.390093061825589	-1.12824163125133	-0.0676357518658827	1.3363348228689	0.627640408147282	-0.344530161751783	-0.0647667791929979	0.279742346898986	-0.489499836303995	0.366378001412987	0.202586608766125	-0.197793097723136	-0.0148160388130989	-0.140148128636572	1.069158137
G417S	-3.94744884955111	-0.204931482153053	0.592207872687087	-1.13079949410523	-0.792310220797614	0.189775222934611	0.58772558386774	-0.101854917834026	-0.08309321814277	-0.0297607194178615	-0.173018940312643	0.728805227136641	-0.690655242911991	-0.366709333182015	0.583534461400144	0.315291614352409	0.036987055444098	-0.168667348449069	-0.0228886675558387	0.840757315
G417R	-4.63222224964415	-0.0521584231277723	-0.59391190900484	-0.987920965747059	-0.823898967799733	-0.53944426560533	-0.0480993604142262	-0.13051726446277	0.133204337482336	0.055526061344253	0.0621481717394184	0.916308431633446	-0.447551191450894	-0.490967622097517	0.46581568359823	0.274797384835046	9.76474703725388e-06	-0.0104321308476786	0.0148057696434239	0.596362522
G417C	-5.15986782015641	0.303050158917095	-1.34063160719447	-0.893023628675867	-0.629320067635434	-0.654803519085307	-0.385718466122607	-0.227479816558143	0.0458982039915196	0.0296342537321488	0.0457046303095399	0.563503662743323	-0.682470991192195	-0.113492695242725	0.440248309514282	0.121507755917972	0.396847579429248	-0.00905853193245579	-0.0366783491097235	0.809124703
G417D	-3.47915546264785	-0.169175214845172	-0.125805411993902	-0.459371401479565	-0.574742229122374	0.239140151777669	-0.10146715750712	0.0151819264537943	-0.0226917682267901	0.075909973961464	0.0806906780986455	1.23566131986579	-0.265000081055187	0.597439058390818	0.114659926035094	0.0308409674338447	-0.563223437644978	-0.097607299299692	-0.174961045105166	0.878535334
G417A	-3.62000885112658	-0.467820695842218	0.414968430072197	-0.663933856930915	-0.117401518377631	0.425985292831167	0.281779331021357	0.168491437488594	-0.00768866089744635	-0.0251462902951379	-0.01049346692921	1.01410643694856	-0.102164560391963	0.312129051999909	-0.0173142896712726	0.0887755559704315	-0.262518026692316	0.203731474832076	-0.144174134373837	0.829263202
G417V	-4.38367799356654	-0.0553728196395263	-0.77329683352085	-0.592344085968407	-0.0549639105723125	0.0976712846378358	-0.30263723764931	0.0864370416236553	-0.489831938378967	0.0377310406216787	0.0642832245416567	0.685403618130662	-0.0093640291255262	0.358054827068985	0.148395747837019	0.128062607688644	0.222224369666515	-0.0832768284838263	-0.0899085861245165	0.496414459
N418S	1.92150131418441	-0.0951750144303858	0.616569427480977	0.372784306257885	-1.39950940581848	0.627282056509202	-0.678707267170119	0.876860480803983	-0.477527025446935	0.256055937834456	-0.121668126237722	0.0799780451759252	-0.347105342009726	0.386017122989571	0.363502906845277	-0.13267979368515	-0.149796992537832	0.129556440079935	-0.0371401362390253	1.012894449
N418I	-0.830730870111512	0.492311164046385	-1.44334312412993	1.46190166206837	-0.532124178065749	0.149289451039242	-1.37634321870508	0.55721462185399	0.145601900412765	0.24156591571007	-0.0165705580328726	0.274622674769436	-0.200934572605482	0.298216188283121	0.595817395898143	-0.311777425943904	-0.420574775475768	0.0129708963569368	-0.0861866220310705	0.878284114
F419L	-2.42168202557067	0.39499746215591	1.27684502887466	-0.669799730353453	-0.691377029420747	0.448157537230662	0.562263929713851	0.281204314843964	-0.149935354121543	0.915204733531788	-0.545059450447609	0.616619579326763	0.218333790758621	-0.407613690597949	0.668841356495161	-0.158175774921841	0.0138162923497964	0.053665757014618	-0.0705898358191862	0.699724384
F419C	-4.51889478144693	0.515606674866283	-1.6799625496514	-0.62468317479185	-0.863254932433229	-1.23219095130133	-0.801467834868214	-0.261302589738225	0.790636456391201	0.337390754484243	0.170515775141246	0.264077463422446	-0.0895360537032488	0.0536421202762802	0.223949353290018	0.0692542655306254	-0.0505202489691493	0.172205615831429	-0.0576193451875705	0.863671995
F419L	-1.07613699253045	-0.00175124642253896	1.43523034713093	1.82700413229698	0.928380925490269	0.380041061091994	-0.137698770842754	0.555523964417878	-0.0488604696807151	0.962666576546082	-0.0363124698451622	0.116576557685513	0.356172982145959	-0.318133506413323	0.652015109295798	-0.0775972070010308	0.0929976644702014	0.0138228895465048	-0.0365134690958199	0.699724384
F419L	-1.0782373549724	-0.00358452165555326	1.42114723818699	1.78752244645941	0.91542547821226	0.399644386781856	-0.143503511168536	0.558431855812459	-0.047173491357664	0.967714231727038	-0.0394635037687066	0.120103172570496	0.362295363370511	-0.313695554878452	0.669280425814865	-0.083371269575583	0.0886785736325542	0.019460010496822	-0.0387496234521387	0.699724384
K420Q	-1.09767279340732	0.589314916366891	1.61294919821298	1.0606823076838	-1.23209739449724	-0.575160106060983	0.781024113815052	-0.553455019276073	0.0130576070106137	0.00130418577792215	-0.461504000165519	0.0660173277070422	-0.379698185310383	0.121902004266644	0.163406801510381	-0.000616406389464297	0.216819049266336	0.247482170858484	-0.134172869128939	1.231822688
K420E	-2.83297130013725	0.200963885220564	1.60345629528403	1.55523206812591	0.139600601266041	-0.816930707214289	0.990829926083234	-0.161559853033297	0.699149909417175	-0.0141650103050082	-0.619599311242824	0.847937391769827	-0.447467437490859	-0.0540202555383331	0.265970181334907	0.0764647710296589	0.342781858337196	0.0585348317913965	-0.0569402333932521	0.638809529
K420R	1.14041615325773	0.0750110212641639	1.76747752734275	-0.142236700695183	-1.19142734244826	0.056773970376164	0.137772379918765	-0.482875888888408	-0.276012442238343	0.704705609006091	-0.470917174646873	0.195382237114478	0.509927972968946	0.725400002250321	0.267851469760264	-0.134237259490708	-0.151375372234901	0.281909961130194	0.0842405730630271	1.136581361
K421T	-2.92460747092142	0.540962605009685	1.14161778974771	1.51804058469036	-0.0330902224539379	-0.962547656062532	0.506337298826657	-0.183085583148647	0.14979155051009	0.267033783249726	-0.0869889376793067	0.133120529474697	-0.0749014928396273	-0.0188102049839505	0.142484998361544	-0.202456993003273	-0.102186280094912	0.201730794205578	-0.191713170432717	0.969715597
K421R	-0.811777879875562	0.419329110272949	2.18618644482768	0.783059888742897	-1.37016987298983	-0.0909242958735034	0.843189955965713	-0.509900141004132	-0.117235872352586	0.115175951672312	-0.00572622272481774	-0.136246247456312	-0.327097590567245	0.478412153128802	0.211155048964047	-0.172251553379812	-0.210750885801581	0.248123779532618	0.0475053986173016	0.888341635
K421I	-3.47298956509129	0.390545903795673	0.236966555905226	0.924995874876299	-0.170594216884794	-0.811647830841694	0.0893472763333695	-0.154840754324333	-0.244161144737558	0.140426339397797	0.151322345877578	0.344538573538704	0.0461089477075358	0.034287967448626	0.113724090242585	-0.365414688875599	-0.236591278564553	0.538413623478144	-0.119541055287891	0.956246152
K421N	-0.767490569685245	0.60168879305875	0.891262307932522	1.35663685387129	0.181534570555665	-0.710331378653351	-0.413705395816866	-1.60670901714129	-0.112110663482051	0.845729304104643	0.130819469559633	-0.62846982225647	-0.0127243409742285	0.688679386423132	0.405476600052459	-0.363065485576653	-0.160277167019872	0.404757275833717	0.00179602300511383	1.029997571
K421N	-0.757758178750719	0.595874811775776	0.876055182491404	1.32020091176921	0.170972439767684	-0.689261825247412	-0.423762986559701	-1.60224983016308	-0.115352802966982	0.849458445423735	0.130062213686936	-0.627837532476805	-0.0089349154669892	0.693596278724944	0.39244168608218	-0.360896887982515	-0.16306707408802	0.403179860539517	0.000805686480692761	1.029997571
S422R	-3.07906793030684	0.345757667915657	0.475654113405823	-0.282869871187208	-0.776793852314777	-0.794708965618588	0.100445091277495	0.0802464128613621	1.12644236912821	0.913004052876944	-0.199358491153065	0.721796894936482	0.181983238056102	-0.556403372011846	0.219570945900903	-0.08358333555731	0.0121525376414145	0.276916211983738	-0.127142173854794	0.693575983
S422G	-3.39037272491155	0.168733774883072	1.82840257330693	1.25334826834759	0.122656873664775	-0.905175503923464	0.930978279432366	0.0286474368316306	0.908656981204311	0.427188997597775	-0.201371170177564	0.950417507788986	-0.508476842194672	-0.380694014538119	0.182326470849932	-0.0244371591546398	0.0460453402590649	0.187755343661939	-0.15653795710573	0.611660412
S422C	-3.46940082419247	0.150997136925031	0.370800671601146	-0.0409649286835554	-0.728330770806843	-0.631929033772304	0.159684696398797	-0.208293421552097	0.717150065549762	0.270203359633034	0.161090750086054	0.706793668000986	-0.360705731013613	0.0920301878435177	0.1806382117434	-0.0460040939852464	0.402943211447208	0.772707175729936	-0.194646754037368	0.772270572
S422N	-0.118042989423494	0.415573142770109	2.3370507052792	1.0043280508736	-1.39089651945669	-1.14748671269756	0.522918031668093	-0.055725754399342	-0.124060265309573	0.603329950418379	0.0312993037003964	0.171771899547716	-0.361477867899953	0.428691478616884	-0.168740211159343	0.0483630418605415	0.460018239394615	0.112658116172462	0.16037715269904	0.86504703
S422T	-0.756304438145054	0.476022870326135	1.84296211873591	0.864483682750242	-1.20515219102537	-0.631524222423226	0.464998129602835	-0.305332628665	0.140073011056535	0.422778630856789	0.0424289982040897	-0.193474920836946	-0.269952274986585	0.468447857037473	-0.408829768158856	-0.0210413478062414	0.242946338448629	0.216508289919471	-0.0481166480135752	0.941357043
S422I	-3.56316856750993	0.16255625800933	0.0597914061627375	0.845675448929704	-0.159014363980272	-1.23301219015123	-0.179635850338845	-0.0267663446548284	0.952999550029458	0.43539329760322	0.218365871276293	0.891269492934203	0.180188173064711	0.112661775044576	-0.023567135025983	0.0669924937889495	0.0431817647753104	0.0232261479200513	-0.11677625032548	0.56501579
S422R	-1.5697713875818	-0.111509348751051	0.237894827196941	1.57831068267023	0.50192716865185	-0.245481803472629	-0.797758709324572	0.896154950097748	1.28591863076863	0.947360374059883	0.304952967599229	0.168686414453257	0.675458374979857	-0.213290413799159	0.368769044337884	-0.168674395222471	0.104599755123367	0.227066165037399	0.020191310548447	0.693575983
S422R	-1.57529268984594	-0.108215554311411	0.238725066709984	1.57765851759787	0.500524134110591	-0.246222127696166	-0.79550641015427	0.895359815289829	1.28888389876586	0.948912604687435	0.302959436236522	0.169964294493621	0.676001739289804	-0.213049704747672	0.384836212931516	-0.174164753960641	0.102696075935861	0.231173660943706	0.0200832386909309	0.693575983
K423Q	1.50194759018349	-0.00431288052659917	1.59086310782451	-0.467837070280325	-1.95434833306962	0.308998475518051	0.473823761878997	-0.89185107587188	1.1924517200476	0.416543647077748	-0.274409638673022	0.14593207167215	0.614248102144308	0.435234245860727	0.462164686089579	-0.0816667753095315	-0.148707929821504	0.30895490406189	0.018614692249239	0.948759098
K423E	2.47789596251212	-0.144767518985964	2.04668205681141	-0.959142580262919	-1.99739712755299	-0.562499851867542	0.508686499788156	-0.565648359621941	1.72275130854049	0.616792302889237	-0.295264604782495	-0.0406456949789119	1.08771322456039	-0.0973740210245341	0.277060626563055	-0.181134729353434	-0.199674036821168	0.251458145644609	-0.0247652179242466	0.910192695
K423T	0.57193375470386	0.256497149752254	1.17162552650942	-0.541083960341426	-2.60252787211799	-0.0575415260759154	0.594100786224053	-0.666308639254256	1.14262037244146	0.187414991411563	-0.33888734916631	0.00628836163434666	0.209846273251406	0.274575139889569	0.36778982246889	0.150518847797305	-0.0361318382610851	0.273603949096176	0.0493467878515854	1.001230147
K423R	0.777049641594841	0.139837594275221	1.81477834183993	-0.572421157368161	-2.49583888735095	0.359960811570276	0.924322643140012	-0.4174139791671	0.571879699211607	0.390384483031155	-0.515473374623668	0.290492458839532	0.357544971435867	-0.168448232194529	0.426074805553383	0.142101453643012	-0.146782709319848	0.30784433859084	0.0886715993619846	0.899839652
K423I	0.188537142791912	0.48667176268698	0.551852408755661	-0.385151731560333	-2.61697193680522	-0.247832422877921	0.286732402233894	-0.706189169111025	0.767930628385807	0.203595283540178	-0.254306856578165	-0.00843224492921592	0.218365939097877	0.275760510320555	0.437538878188908	0.0445828003718261	-0.0902226068041374	0.24723288195504	0.041736188429069	0.986880242
Y424N	-0.588766224938395	0.53654922080756	-1.45298423327274	1.79204713499872	-0.926714954937281	-0.702444535833388	-0.0215698251249957	0.539006532757416	-0.0190000489811846	0.513548567303928	0.151708288405434	-0.565817013456279	0.0376710724301157	-0.527401047769538	0.537437441199631	-0.143900428711185	0.0126210695263793	-0.00841512049285895	-0.0458679948800751	0.914666203
Y424D	-2.16775692592287	0.241129179874623	-2.17709760925092	1.42569857988516	-0.117381541752498	-0.427635317412353	-0.25773230484638	0.986584143181238	0.376346118082728	0.765301691522982	-0.0981833741833094	0.181311212970647	-0.0577226750321873	-0.334477950031352	0.654580034672987	-0.034990240801851	0.147501126259268	-0.102376786159348	0.145796500504065	0.501570673
Y424S	-0.43349508509338	0.436829403920834	-1.80201017582925	1.25059144796201	-0.321523485309677	-0.109347638742464	-0.49561278694067	0.948458966682441	0.511747032877967	1.36409790798015	-0.0925061132370776	0.462438566931758	0.476475351545694	-0.427633707032941	0.649099119959274	-0.296645054035947	0.432133606787446	0.398743689190724	-0.0432449822870302	0.776175466
Y424C	-0.462663452510178	0.407811527976086	-2.4197692894276	1.73952012663943	-0.826548038474819	-0.712521965266774	-0.795205112732902	0.315937685652795	0.287448277337747	0.620667300582071	0.412722041243796	-0.411441588821938	0.197168197482725	0.171239022909215	0.610009555179909	-0.17556129516473	-0.0945323138973468	0.125461071988122	-0.0737402595187147	0.914789515
Y424F	1.34308698443266	-0.546506824997275	0.257288347502013	0.454726289268251	-0.963281890976447	1.40470213387355	0.578355135758347	0.595208575271872	-0.326966250899604	0.283624408156736	0.118839841194113	-0.178666284870076	-0.262612198233497	0.467110481987279	0.532765547325568	-0.00327352956004453	0.0601417792863149	0.0966766276636429	-0.000107923019140122	0.782663873
F425I	-4.37273059013772	-0.550790865914698	1.05118998741857	-1.09819946185608	0.0627806058571275	0.347709178041084	0.780586356625982	0.248539491977501	-0.268009566380484	0.21511088598088	-0.235371908985975	-0.0150230301955535	0.0210903690029978	-0.641944224374718	0.45916148832135	0.159965833560466	0.0679484335926165	0.0823779602839941	0.0103635561096887	0.457493505
F425L	-4.00670606733577	-0.137948049170575	1.0630486792769	-1.15027831314129	0.00356524773658515	0.273401181921453	0.730736514518367	0.327598280347308	-0.151645686316325	0.629332167919925	-0.524876735963806	-0.422381635171132	0.199685180318161	-0.85428175049738	0.430704787196705	-0.0185571694184954	0.103314453459448	0.110558416265701	-0.0332004503265873	0.442907921
F425V	-4.114737320421	-0.0963114932312364	0.583051385851755	-1.14332457677402	-0.205776583683113	-0.0223974120277441	0.427418183046454	0.283809492865582	-0.166800309438917	0.700865053050897	-0.387482714144586	-0.303538346107446	0.397230623140445	-0.991677448117039	0.45096088654785	0.0824046749894511	0.215630391644683	0.0146263480914865	0.0131376116521632	0.41289304
F425Y	-3.3505980848631	0.183329419164357	1.82751463286601	-0.510870375220249	0.295587054611084	-0.0528538658715271	1.12615620057614	0.109599733756491	0.709411734978363	0.137836671619188	-0.22746314250576	0.193923458530732	-0.315682766928983	-0.50781856901516	0.442585264990723	-0.348275984215403	0.205450981212236	-0.0328743366337606	-0.178556669069005	0.772441293
F425S	-5.20918200156214	-0.0658763338825328	-1.04026543709886	-0.848719192411092	-0.479887316495016	-0.950062258462755	-0.337173798857031	-0.164831891777004	0.249667285436378	0.21659388816677	0.120892859736844	-0.54140544556545	0.214904630627501	-0.289003806866736	0.625284457504444	0.286388818487437	-0.0203805966507028	0.135455405921589	0.0255128192260395	0.786976214
F425C	-5.76824980091031	-0.186875948765087	-1.81981521742687	-0.743700801744091	-0.522334513167408	-1.20045474977273	-0.714909142778517	-0.373357460005268	0.563530033093323	-0.164189284915238	0.475219175205828	-0.232598234590247	-0.14972606581069	0.329409855409508	0.502309188984711	0.290627207257839	-0.0432565779525582	0.254731429451278	-0.00874694716183445	0.47810255
F425L	-2.84258765747107	-0.654998610131134	1.4973759004408	2.63109723705825	1.85868579595466	-0.174598926307854	0.223751394219607	1.14504075220655	0.0820069797124022	0.202506672508355	0.262360293687542	-1.02134911120073	0.32719328786854	-0.920763380454318	0.522885913784023	0.150654809893719	0.23792490043564	0.0939116697323775	-0.0324287897197351	0.442907921
F425L	-2.8482864154443	-0.651598952509237	1.49823282401033	2.63042411127593	1.85723766761533	-0.175363044693304	0.22607608271533	1.14422006161407	0.0850675519892962	0.204108792124683	0.260302689846162	-1.02003015985186	0.327754116011168	-0.920514934967952	0.539469484244363	0.144987989977292	0.23596003663553	0.0981511813414605	-0.0325403350273886	0.442907921
M426L	2.50382886744783	-0.0624447471356398	1.25396483353232	0.161497792386085	-0.313068322294857	1.05986812649235	-0.411327045651982	-0.110285844070044	0.0977346790439776	0.105097732266875	0.0242212407449474	-0.376213624928935	0.131098057164555	-0.341280265519708	0.675165034960473	-0.53505993540251	-0.219332585816219	0.248628974242488	-0.0382053118437797	0.875793491
M426V	2.29020936685214	-0.742805353846375	1.20576813215245	-0.0186334040742656	-0.24770660763528	0.135592313559402	-0.752920578664242	0.654834283487532	-0.674020036956052	0.437877605941172	-0.316036860562542	-0.325788371439945	-0.710304418775684	0.740388643611294	0.912444962337984	0.0588420952229049	0.149742931862805	0.218544633648325	-0.044440425892193	0.708252637
M426L	2.50918157202181	-0.066375385709668	1.24971951146358	0.152755699439474	-0.314676134213874	1.06533708821213	-0.415102254719941	-0.108747914544694	0.0949935137489761	0.104657881584324	0.025582200599385	-0.376725997981104	0.131984757588586	-0.340475114088485	0.662253397792287	-0.530617823632161	-0.218345993052003	0.245620472042554	-0.0386250161817408	0.875793491
M426K	-3.10211404786821	-0.393963111943995	0.0585218887646447	-0.788752027673669	-0.846477121339511	-1.11970657154181	0.379529429878235	-0.198594415513657	-0.245884423880027	-0.516824566310321	-0.743614233779682	-0.727480130232418	-0.177257364433287	-0.0571153404577008	0.788206693146109	0.540974351338404	-0.394490348712378	-0.6777952422864	0.0353304013335943	0.565316082
M426R	-4.03099616098377	-0.230032656953475	-0.148662215030391	-0.699027607296094	-0.262905343351086	-0.425267553954546	0.501987129613398	-0.198564068028893	0.314707066770688	-0.304066779318405	-0.915412797470446	-0.337954751227685	-0.0577802601703494	-0.333770588403068	0.504204238207224	0.150946614668065	-0.0167660008268458	0.233343515893711	-0.0699647211384086	0.60138449
P427T	-3.44125129231016	-1.50328805283516	1.30982337151741	2.23733774729651	0.972728100118543	-0.697847258350497	0.55865056995574	-0.614725524508626	-0.723801643977769	-0.40243041709686	-0.172172871446828	0.183920771485234	0.418971641569351	0.182977197013076	0.294013583996604	-0.0718581637214154	-0.31893748467089	0.0842212978673007	0.0515422593010358	0.762538059
P427A	-0.578778361153754	-1.2234120967143	1.84233977650124	1.64360136413313	-0.737847354898971	-1.09421048232225	0.258552685517612	-0.515454859452127	-1.44570056691646	0.116022211620078	-0.115544989135503	0.066862029914147	0.490943670523334	0.229833354099539	0.0945959426934162	0.0643653929522057	-0.295181688143584	0.112301487765381	0.241362738284344	0.902843708
P427S	-4.03649549151942	-1.4927074203707	0.877539970834737	2.47511398414593	1.3468351162668	-1.10748214474273	0.339590365730254	-0.504326648835999	-0.0570184399798956	-0.280114109214184	-0.157685431894087	0.632197574930255	0.403395214208626	0.189924183151767	0.136602743700645	-0.151211911776338	-0.192312204706355	0.168008862430127	0.0960073021455182	0.901347881
P427H	-4.90181153105701	-1.61565172880502	0.441911561779654	1.98326501029693	0.994482019213468	-0.905854100971955	0.402979003330593	-0.318925210245106	-0.468252383779275	-0.7048649510766	-0.0618377489566067	0.761541281760487	-0.152408256413989	0.154096499330369	-0.179497898113456	-0.094858641640236	-0.453626747187631	0.190665338745667	0.150750359105263	0.897154704
P427R	-4.92959678502185	-1.62821418073866	-0.242811061147898	1.09763182606521	0.713694661292616	-0.728948258171481	0.0457899247675018	-0.330818652925284	-0.265709506988866	-0.675834821097212	-0.0196953958231814	0.566663042200598	0.0288272827043959	0.304327148587519	-0.19514183881447	-0.127990750777739	-0.442976245206298	0.245316995143633	0.0410627202131691	1.020168966
P427L	-4.11269716258286	-1.60168734345911	-0.648614900087747	-0.373213316829039	-0.307490499322695	-0.0752993004133388	-0.331502391861423	-0.203468759295494	-0.578436650796881	-0.143401604522467	-0.112340161389032	0.716221188798749	0.666138344751846	-0.0374632749790205	0.157908955859528	0.063540572881564	-0.167356205934254	0.0372627030183406	0.157277333447828	0.7496699
F428I	-6.36710256021508	-3.21498703381097	0.835482027231535	-0.860336194490616	-0.0546848019922456	0.457738926400176	0.691069947677866	-0.147500664661604	-0.681992236691378	-0.598471072568554	0.173056053982439	-0.209600756623299	-0.362343183481143	-0.193991616268231	0.219388458588856	-0.547929591779648	-0.154967091777625	0.0074356867401442	-0.0110031615829314	0.626282984
F428L	-6.38641039466458	-3.26460854765126	0.846491816413032	-0.925800980583584	-0.0635433194052141	0.368144600659913	0.693223725490838	-0.111676968539943	-0.62251789125871	-0.543743625657893	0.173771535263073	-0.195700151916692	-0.203662308866696	-0.363506304635934	0.268222907060952	-0.492814611840968	-0.0740594185436243	0.0475130114786948	-0.00248324869523982	0.682991822
F428V	-6.4048120421188	-3.13679997942137	0.371991404252996	-0.857387546656787	-0.297078457485323	0.13913979069028	0.373928107305597	-0.150522109198417	-0.641074698910891	-0.471459354020179	0.312350861929617	0.0961154617988736	-0.180029867139029	-0.3284563048859	0.268200050111457	-0.454720472543432	-0.0418031517565269	-0.0406790542761118	0.0363681618051732	0.528216428
F428Y	-5.79330187095705	-3.22499319263373	1.61391625876652	-0.336238237480893	0.0337064595720737	-0.0690046696680873	1.04116799967293	-0.237767226439992	0.341985709461212	-0.686516813559491	0.246126072643912	0.0548252826957206	-0.409455285865614	-0.301988739050018	0.140716364128719	-0.720853895782571	-0.292320923075372	0.118263698930822	-0.0934293599128841	1.256368867
F428S	-6.78534593561012	-2.66717634489183	-1.11022096323486	-0.609573206849458	-0.759062793683948	-0.918892190347362	-0.450852725127166	-0.522866278297359	-0.0309854940993158	-0.50764790794976	0.665590424169159	-0.0984013688274479	-0.0394588643016258	-0.101306209357694	0.404667086816168	-0.501295077818343	-0.0600885643964112	-0.0739357324652115	-0.0320112493582417	0.509258418
F428L	-5.53266830324055	-3.24928652282607	1.75711296986835	2.54164398280416	1.8236049884588	-0.663485536215442	0.570916346547686	-0.633991213683838	-0.637242968381142	-0.299509444614779	0.346389884886086	-0.442177271515175	0.396643747213099	0.325816325314779	0.193069958337329	-0.666196671768329	-0.203173544437967	0.0742563595563732	0.174769502042647	0.682991822
F428L	-5.53887943722064	-3.24018191218695	1.76803303193678	2.56771957071672	1.82941167639895	-0.67725960176731	0.578184214174958	-0.637169439692645	-0.633057810998726	-0.297756041344313	0.343251611475756	-0.444150163502173	0.393103801888847	0.323662083274872	0.20915159417916	-0.672638809696357	-0.201095964143967	0.0756673936872971	0.180028640279637	0.682991822
S429T	-4.24463387508342	-0.881832230973129	1.00215844280864	-0.219416076042905	0.508647251385102	0.081416964791477	0.648055137493264	-0.0453022736724809	0.61416012315844	-0.414393823966876	0.151951504089738	-0.0397961662821626	-0.176458926241265	0.73278048537876	0.234355608799571	-0.0512108631699311	0.0218478717959321	0.224307455265448	-0.223030001289492	0.582229454
S429P	-4.81155129310302	-0.974140427292222	0.222959984930366	-0.891463807504828	0.39689867163883	0.152001740521453	0.315697796193687	0.0328830384137427	0.228232040045845	-0.301252713907375	0.140748258581687	-0.386008412620538	0.297003803691217	0.429184186694027	0.439852869856024	-0.079450427209044	-0.120970468319707	0.268593229059371	-0.0704279913306441	0.590185019
S429A	-4.09180554537389	-0.504593588465377	1.12496960508085	1.09187616765623	0.559971613012824	-1.25716798999353	0.596383183576856	-0.159192819543094	1.26311786328609	-0.153870326030172	0.218647212248533	-0.00706652138704964	0.119801774928204	0.142549063402968	0.181639955830796	-0.0682478964265562	0.0544638246975688	0.234486713287286	-0.136494152690253	0.883391627
S429L	-5.13995161527229	-0.916353754213634	-0.834332184766556	-1.05031520041837	0.00466010146452212	-0.630182582991736	-0.288650344966525	-0.141256234497607	0.532385391303506	-0.3352418929373	0.494608914257602	-0.286717187214145	0.468522210787532	0.142767668910141	0.17303049267959	0.342495726357614	0.431501847679082	0.0583374342489382	0.0116503940337123	0.698225917
A430T	3.19101120562705	-1.16956057510915	0.818178776379204	-0.599944859068416	0.486131039826035	0.125699091595823	-1.43004631126266	-1.19491999107837	0.212931253339487	0.506654172161401	0.349966030608432	-0.0939125695694984	-0.875610317112768	-0.0196740044195391	0.577838100131693	-0.0800089531344044	0.194415576249965	-0.0169128105451712	-0.0110534248516478	1.029747802
G431R	-6.2692650130198	-3.56054780782904	-0.740181520972898	-0.535202577021675	-0.760270191582093	-0.573804860861882	-0.479568466033798	-0.610708747706535	-0.21833969152477	-0.282643160414882	0.416665603714773	0.357191114467685	0.137263218566586	-0.223844458834476	0.234050542362533	-0.799276802039726	0.101894687751774	-0.135105715527349	-0.0863945621859419	0.863983211
G431R	-6.26707762192596	-3.56185272038001	-0.74051043948337	-0.53494420680343	-0.75971434712492	-0.573511564364852	-0.480460766239454	-0.610393736733754	-0.219514450756866	-0.283258112338877	0.417455387091858	0.3566848528494	0.137047952276962	-0.223939821270771	0.227685163362509	-0.797101669936588	0.102648874119603	-0.136732994660715	-0.0863517470297857	0.863983211
G431E	-6.55258684454515	-3.65983914361607	-0.461688807876035	-0.668164748101878	-0.701093840212823	-0.250453679000014	-0.180324781213492	-0.403513481496986	-0.535199113097878	-0.468038273292189	0.322974719227347	0.244642891036049	-0.017290337292295	-0.326335874251706	0.0462585767712616	-0.565985107320361	0.449690186266619	-0.37829588723214	-0.0307836282319667	0.602889962
G431A	-6.14893558937567	-3.92889624161262	0.316528400926877	-0.812296863062119	-0.673154249486155	0.101178908684978	0.227537331775884	-0.356414122319328	-0.357856084957526	-0.524090982437089	0.203914091531063	0.23541318801753	-0.0952782217905369	-0.294725666749864	0.0341526550439549	-0.484738955724735	0.375133384316979	-0.401939317157625	-0.0196679078941467	0.612997499
G431V	-6.66578931723063	-3.51212764171186	-0.757533853877181	-0.549729234013327	-0.735274667403844	-0.279620612356823	-0.3469544921031	-0.424319244958094	-0.751682748500794	-0.457298693076146	0.381279128907073	0.367381368568171	-0.105697596557401	-0.24287474696923	0.0217438861862141	-0.615323443160192	0.47634500203719	-0.382595875393945	-0.0307747874694283	0.711652445
K432E	-3.95171609744107	-0.501209286078033	0.579322174675718	-1.03569025540352	0.284437431375302	0.411153086658855	0.505488931497192	0.0441608117063704	0.387465305552136	-0.187300544553861	-0.145880345666772	-0.136611105309036	-0.000354828353772334	0.407612271089931	0.273673446381191	0.0453076602927987	-0.0639295755403011	0.125766352521237	-0.0992453230126218	0.858115849
K432T	-3.99292354411698	-0.26746996347464	0.0776847382129408	-0.994963011368613	0.120879260032428	0.104646187950233	0.162990820603598	0.119595266267508	0.125422191712986	0.142113468858265	-0.154698840170324	-0.106643034863283	0.301428268080774	-0.019234805723317	0.151787513060485	0.117037471413849	0.151541313841476	0.0414715295871824	-0.0360098198745365	1.02595126
K432R	-1.62966029084687	0.101360174416356	1.64786753528835	-0.893142428461227	-0.871702221776379	0.246497123420893	0.650634568182217	0.129880849558172	0.487486553758392	0.660546481721973	-0.43607266908926	0.234522300313835	0.287337982349568	-0.183800388887234	0.431608465749783	0.0956431458746457	-0.383506465779391	-0.373135983396626	-0.0638426980946509	1.137505549
K432N	-3.30118269414727	-0.426741849096956	-0.197721826542764	-0.560161190095254	0.626510025811314	0.47456657296417	-0.31209197035984	-0.173500597470662	0.288331622006892	0.0856415072420285	0.0623398483058746	-0.214468392456822	0.659306096080957	1.25869233743635	0.262719311796386	-0.156163810400542	-0.0345284164807107	0.0239068062295205	0.0726959868968222	1.198281645
K432N	-3.26884147364765	-0.278738480647668	0.062582875580856	0.176901369021001	0.814167316346142	0.143501387455803	-0.18041118238281	-0.225004819462581	0.339195815426496	0.0359334654722293	0.0659755706021265	-0.195992472422086	0.452319371636071	1.26925718746447	0.0994673028153743	-0.309450424075056	-0.364143575894918	0.142963149507142	-0.0355488505765817	1.198281645
R433P	-5.84304003343778	-1.9083209141009	-0.427712638240996	-0.94070136877407	-0.132673770582201	-0.193065895264039	0.0544213772748179	-0.230859243537173	-0.151915447139192	-0.693137856202846	0.460759242672442	0.248059956500935	-0.215787888467197	0.0927921109537532	0.117898737945593	0.234904398457814	-0.0715434630544571	0.0830635031708436	0.0641117188456752	0.698952607
I434V	4.22443207533768	-1.35035665301052	0.722608770063593	-0.6559889174531	-0.298999959849382	-0.525961048506877	0.434505809572359	0.537912958389553	0.0684159110919044	0.795984120590623	0.101652786070441	0.07501908248408	-0.469180985807545	0.0906039194712788	0.267532802422389	-0.262084954295066	-0.120071670473767	0.0376602967147	0.0100906729264668	0.947499813
I434N	1.6063768103983	0.282925364495063	-1.98849939504568	0.473540124039659	-1.20268854332207	0.109721106637585	-0.112995190583536	-0.285830146697704	0.355229963264873	0.144443613874024	0.45868658069828	-0.738858443718839	-0.191142977332292	-0.0414437563822063	-0.0140914262977072	-0.417694636225783	-0.132510514346746	-0.0300592963272663	-0.122488802434	0.956469824
I434T	1.83229040086311	-0.39205755806209	-0.913269056929228	0.323341648473184	-1.04210148799028	0.645208854619694	0.41857461662985	-0.0235185297987186	0.347477015978408	0.113725241227599	0.297456651885104	-0.23031220231918	-0.474880043669408	0.108732824922403	-0.0410360025266857	-0.236201675556906	-0.156991847383421	0.0364363362935813	-0.0686287045296832	0.970653918
I434S	2.45453602426645	-0.0239995285448487	-1.47768092613894	0.336052395126422	-1.49404722475062	-0.206426112015839	-0.0819462593744456	-0.0754880037994224	0.623922967713284	0.26284960068388	0.588346280893557	0.0158521216431499	-0.179212327460229	-0.139826144678038	-0.161079564480399	-0.30878576856685	0.0514019394330431	-0.100856659446783	-0.0424567468235412	1.109413294
C435R	-6.89844738044987	-2.42537587016242	-2.02757437748989	-0.372438277475066	-0.866421043034775	-0.997473992181271	-1.05228918610304	-0.489559147658971	-1.01056750271424	-0.367654565573591	0.828480610613202	0.110511975606573	-0.0175586143300337	-0.155102802682181	-0.078585005006271	-0.462363279071711	-0.192548697556411	-0.244195542571065	0.0228797806810867	0.329100832
C435G	-6.87304366653769	-2.43577625309919	-1.77224844193275	-0.38604451408858	-0.682875969432302	-0.746845321843698	-0.903100055853226	-0.367873480219973	-1.10286212803793	-0.278181010621303	0.707199894259085	0.217752315009884	-0.0609704992461865	-0.234420666999126	-0.19344915578978	-0.580205686253268	-0.218347052883098	-0.119096970662826	0.0130476535306722	0.465523602
V436L	3.62732521422317	-0.942492856075503	1.16648402028153	-0.438648184953936	-0.798482662023381	-0.447872389571922	-0.606112078361476	0.964658172258629	-0.0996395148304586	0.280613427067856	-0.612305302554898	0.0810423242087009	-0.174166574173793	0.0998281003243344	0.254699503772016	0.0458159060688795	-0.16705833821345	0.220668011462242	-0.0778707700281785	1.109756311
V436L	3.63176566706828	-0.945200320987033	1.1655435490407	-0.438866890089343	-0.797589590092021	-0.44690031022504	-0.608049657348903	0.965358465640327	-0.102013713986603	0.27944949313242	-0.61074734907252	0.0800721979450864	-0.174491508767622	0.0997168460345723	0.241988917109732	0.0501616589608884	-0.165595421457873	0.217441783347179	-0.0778254350226226	1.109756311
V436E	-0.604976166144199	-1.09660707833803	-1.28306739012591	0.297984848361938	0.641484132333494	0.746568571735122	-1.17814738600883	0.0753339576504932	0.982086203386705	-0.181204792937371	-0.448749871167398	0.245395635748901	-0.314108048297191	0.195194740271953	-0.248020128163374	0.232306588558391	0.0839909350841543	-0.109775599415406	0.200200154103381	0.3877989
V436A	3.52221070905448	-1.32773989760925	0.746393689036734	-0.499081689453835	-0.784179974527891	-0.889074640554254	-0.983235148641955	0.860769418097089	0.0303484698353454	0.260872828124749	-0.468466304461946	0.120469130003402	-0.497175314251502	0.24874959152575	-0.300788414162035	0.33213272041986	0.0417742863046548	-0.0200233626506173	0.0843253246454836	1.058065405
V436G	-0.496321731854248	-1.18428707323532	-0.987183059867688	0.524135065429634	0.581520385164172	0.688111742437129	-1.07401524369023	0.148887120527258	0.855854912315505	-0.109181158149224	-0.36890425145007	0.805697049412379	-0.221525645238842	-0.0678159118273615	-0.171309732838683	0.477158495346617	0.31518255728843	-0.0377107812690181	-0.00417434717354163	0.626542688
G437R	-6.73417724486182	-3.34964180314525	-0.660278103891596	-0.826891653936348	-0.988158195065967	-0.678120371263495	-0.322024937835961	-0.514025524431469	-0.264472078988787	-0.365589312431305	0.610906693053067	0.25010170130687	-0.260969092606933	-0.648056355349417	-0.0289725722941095	-0.727921179033663	0.368127122220069	-0.397831492030887	-0.0141111107042797	0.434513216
G437R	-6.73198985376798	-3.35094671569622	-0.660607022402067	-0.826633283718103	-0.987602350608794	-0.677827074766464	-0.322917238041618	-0.513710513458688	-0.265646838220882	-0.3662042643553	0.611696476430152	0.249595439688585	-0.261184358896556	-0.648151717785712	-0.0353379512941326	-0.725746046930525	0.368881308587898	-0.399458771164253	-0.0140682955481234	0.434513216
G437A	-6.37831391141913	-3.6819065075157	0.426665925569154	-0.965569247323292	-0.800304233893372	-0.0108793782523111	0.300399150536283	-0.410758392757177	-0.36308929842744	-0.44578995156234	0.32810324591743	0.00371342757159606	-0.488789570650284	-0.516104914545733	-0.0490676545802958	-0.642601026002215	0.123814094051293	-0.396493719530049	-0.0771516456312259	0.703247332
G437V	-6.96539999106987	-3.29594857047539	-0.67266015325365	-0.80764626487886	-0.785197282411498	-0.398640627322202	-0.266544724962631	-0.484473742273083	-0.770552683907587	-0.442285612812114	0.555460493345641	0.107353798548252	-0.407736282848408	-0.555793294851348	-0.00905747617237612	-0.771144594195871	0.472842780717913	-0.459694068250875	0.0115833270070551	0.949217234
E438K	-2.81032403329201	-0.0840949036937865	0.900065456719128	-0.824516599873281	-0.101421553366535	0.392202844144603	0.31672829968198	-0.105125751318283	0.559027002804563	0.362683124619237	-0.0279177163989411	0.887790273869721	-0.256055074218988	0.180866118293539	0.0985855322148548	-0.141062398450821	0.156562563182615	0.0451679463677069	-0.0541242487179117	0.611785979
E438A	-4.1392443756067	-0.146320089917306	-0.0895939826796043	-1.02425137798821	-0.334884290846182	-0.325736652331708	0.0948887186968134	-0.084555672915537	0.466221359572587	-0.0741558590120004	0.248995318789785	0.767366717538942	-0.450788870268847	-0.285662277264302	-0.13296366717006	-0.0199637879734007	0.00825873071898674	-0.0308855725798428	0.0177100250388397	0.956919845
E438G	-4.53986662312077	-0.250803668202284	-0.183008710079657	-0.955504201711382	-0.2163971282757	-0.105137257368142	0.11773452522284	-0.0802176638374775	0.0514994917699859	-0.226418068902312	0.283661566144872	0.867110829122337	-0.653931471965636	-0.102072452437619	-0.0484997054796113	-0.0628163426661555	-0.150996161135767	0.0458230538005745	-0.00896271125894024	0.741937377
E438V	-4.06109595676907	0.13803485547226	-0.425172018548907	-1.04466421319044	-0.500960143335196	-0.452655047915722	-0.0920915296790952	-0.196285555568061	0.180219482966293	-0.0287937063076162	0.29479462198729	0.410192811451449	-0.340410970127817	-0.368182733054886	-0.102234149341697	-0.17357155476169	0.330818991467449	0.12227929654237	-0.0212039226118474	0.774863293
E438D	-1.35669439114577	-1.01390855869389	1.21337431421892	1.60538941580852	1.81472866522519	0.436412694638027	-0.467451069432685	0.2370739086911	0.965471105525371	0.627107271236688	0.388086106667927	0.103601862378563	-0.382088449428254	-0.175420449799029	-0.175475240415779	0.253172799065122	0.087766805826145	0.10363995822557	0.115308315699411	0.845974561
E438D	-1.35215907445353	-1.01661415244483	1.21269233758698	1.60592511825647	1.81588114803999	0.437020812913036	-0.469301156519806	0.237727049561571	0.963035370475665	0.62583223554066	0.389723636300113	0.102552184168519	-0.382534780584741	-0.175618173402439	-0.18867315902874	0.257682698078134	0.0893305289448441	0.100265972550459	0.115397088252679	0.845974561
A439S	2.79651095044875	-0.443369397233755	0.552787498779023	-0.149582699899138	-1.80122855550611	-0.378149441405564	-0.61032029392225	0.284565386771177	1.26775983966537	0.235039791922724	-0.0438398775807446	-0.170045687127873	0.190972380633898	-0.170742540911197	-0.127080505708433	0.266240234499917	0.00906846037039306	0.12265544672736	-0.0810448166263331	1.059977574
A439D	1.92906392070221	-0.668009266530804	-0.446082669108014	0.53024390980828	-0.963110896706897	0.375879939953266	-1.21503527316682	-0.603662719231487	1.02622178773401	0.0733265994254915	0.267903978853209	-0.314754268206795	-0.120339036928124	0.163749395201266	-0.441857532359865	0.765944110449041	0.0897617456843309	-0.127407211138079	-0.079155370914404	1.303360708
A439G	4.73762331097878	-1.98677469958417	1.82030848275944	-1.68531425620298	-0.307917493586443	-2.34556319838689	-0.772419437039151	1.32385117914548	0.74810628903085	0.0894165627944704	0.116898773244285	-0.382652080490874	-0.349410633900486	0.260397863047995	-0.312610831225304	0.402950623946456	0.591639459883138	-0.276453902589374	0.00604605896578703	1.190252626
A439V	2.40798356295406	-0.635865612076482	0.241849153485124	0.32077102504536	-0.895821251328369	0.874598408949619	-0.852227422683809	-0.41560793787992	0.0511455769722061	0.11681712862685	0.210179085229135	-0.194884799274243	0.0557289043669679	-0.363658836765981	-0.337256272318631	0.498878453936806	0.209267573822318	-0.04381055500065	-0.0678045404058089	0.838612107
L440M	-2.20345775348489	-0.992682507551268	2.41696442213737	1.90796816398178	1.61656641188887	-0.343348788984866	0.700521120174664	0.200753001888333	0.853235109639807	0.0719446827670341	0.174355541947047	0.8349951453861	-0.188756971389954	0.132866402477817	-0.103558485652436	0.00467756409710494	0.365838578169042	-0.193340021375003	0.238116094134397	0.817391313
L440Q	-5.14376673641457	-0.80789772173228	-0.475681764718538	-1.00317207543329	0.15203360138887	-0.277010165042583	0.0834922755105093	-0.212017581182437	0.234881208116973	-0.605548979489494	0.27853037591781	-0.14647070666299	-0.345083336342317	0.190570138467217	-0.0857069484640318	-0.0413205618186766	-0.13501765074785	0.184072933064241	0.00966436116135275	0.241838601
L440P	-5.13531429028187	-0.811653228366763	-0.400328282676313	-1.20364210950628	0.070896584399944	-0.224133774685233	0.119811323278102	-0.143691147742639	-0.188888206664843	-0.429668295772252	0.182195279698568	-0.391337159114	0.0532216319348868	-0.255497341222396	0.212601010815077	0.219381706077775	0.268934290189826	-0.0840133230826453	0.0786141369468147	0.184084031
L440R	-5.18832463418698	-0.902665642848961	-0.341590948198086	-1.03795312209952	0.142985982062834	-0.18483972871462	0.176218340357964	-0.208646806126895	0.0885465541479146	-0.621911068898167	0.231977794537372	-0.282788749561213	-0.307334288519255	0.158059726041089	0.0255257989554261	0.0881074182125793	-0.13273409594333	0.122895126082938	0.0186659680717225	0.016575095
A441T	-4.71534401466301	-2.49927218785467	0.760953231132068	-0.905915842851935	-0.217515630350439	0.311587352538609	0.362821180493242	0.0046421485394372	0.460429755129401	-0.430750544126774	0.53450816901522	1.46459652182597	0.20707329379563	0.183829369411198	0.244965225016423	0.287002561617526	0.411608246288995	-0.0618822366539221	0.088000017232017	0.837021084
A441P	-5.44318064286123	-2.61177860925835	0.754821123938077	-1.07135911224105	0.392217772253699	0.650666864099089	0.611694511066354	-0.00190717676600002	-0.361247751769887	-0.798804507800201	0.369860320092904	0.236156653164722	0.147383168907511	0.231830856000133	0.223216729099871	0.0734860479987322	0.108597449240427	0.016778525100542	0.0449209654940947	0.363314794
A441S	-4.66485941236531	-2.24823315391918	0.277939543090584	-1.01961919890352	-0.191861098076312	-0.243654630960536	0.127245784544959	-0.128327522009106	1.05309138234355	-0.401861099281299	0.465123731415875	0.433992572984137	0.435812833305924	0.153942501507516	-0.064100501166275	0.0432009516829063	0.0982526837490946	0.0499183775618158	0.058438936205638	0.661523573
A441D	-5.91487289533924	-2.21303517690569	-0.634746457442697	-1.0620205040194	-0.18323755118425	-0.456520190275508	-0.102672492528206	-0.388032452137526	0.147292325776081	-0.919235513086851	0.728664337408697	0.0737099036675027	-0.108436106357268	0.0931036614895469	-0.0933743709880943	0.255615551617603	0.284030380807151	-0.163986210275361	0.090469667262048	0.377107777
A441G	-4.6311311729404	-2.15283840590654	0.735220755503161	-1.20081185244465	-0.41210072437663	-0.00786568081867062	0.464953140171653	-0.119200481827615	0.355746541045222	-0.404288871085803	0.321325390836465	0.404369740518843	0.0534661539241062	-0.345851721262639	0.00184096711906496	0.249418307793233	0.0652354937251003	-0.281966855179975	0.0971792204640489	0.820930437
A441V	-5.16300024919115	-2.39062800414361	0.540867278519194	-1.26741749173265	-0.136114409403183	0.017929322105017	0.480067476345421	-0.196937358591266	0.258791659801623	-0.724783376017469	0.440589492782832	0.09777375420581	-0.035532955735593	-0.19721795212129	-0.133326757853913	0.145225780808109	0.22349515180012	0.0316800614134683	0.077056816668323	0.862639598
G442S	1.57681570122875	0.268557949686003	1.98390023299512	-0.607874226437967	-2.24358622006588	-0.00458945845388323	0.352238554749569	-0.451698195118316	1.30962503613311	0.507367206037048	0.013152842412795	-0.139244328059656	1.2742378505071	0.229551517695956	0.00226406270866058	-0.197818723535757	-0.219501073949652	0.216699412345193	-0.0503474083871938	1.105114646
G442R	3.88567644742817	-0.741911555581434	2.56419354882646	-2.54012502095374	-1.99049128088246	-4.25194950895978	-0.169365657952411	1.16710928945876	2.45533363216571	0.632513361753825	0.170196804648245	-0.483272089172301	1.41244621763393	0.421546952243759	-0.0786115627063132	-0.446810945854814	-0.175642631048562	0.0961081544341021	-0.0552275448460188	0.859263413
G442C	0.902045326419951	0.673751088854704	0.318373603353822	-0.208432755505484	-2.6287864252271	-0.818664354339709	-0.563853066048228	-0.804839049993766	1.56066550434603	0.40098292452096	0.436238641290813	0.037242567371687	1.14283229432592	0.69859377311935	0.034274278844492	-0.19995377392044	-0.102599321584942	0.158216804412623	-0.00672507812002259	0.75544798
G442D	0.911521889816648	0.441880908311738	1.33605787154948	-0.677111796797093	-2.48188393050247	-0.341698493882948	0.0800844471983335	-0.938912656028787	1.26264740575593	0.500272546042703	0.0739776548797029	-0.129430499884054	0.489395883659779	0.117046186721064	-0.0902331083353143	0.185193237356847	0.0656647538019348	0.0893179507659273	-0.0120560833303832	1.115754655
G442A	1.08236438519129	0.243876934619189	1.8808548186732	-0.793638424875842	-2.335595440188	0.00181607448413379	0.395134269687432	-0.857702728429441	1.19695134839929	0.425471160470358	-0.00765134645609802	-0.101940738539082	0.414358937661784	0.103633823524333	-0.140220709224786	0.161580193182444	-0.0140267949639283	0.126168633513285	0.0360783803426512	0.712090108
G442V	0.853456830730214	0.637000574650169	1.07035608290546	-0.470804789177441	-2.47041331137177	-0.578078607565007	-0.0725567959006054	-0.987797882783241	1.10794110730491	0.479617935777684	0.185235226554862	-0.07885600359935	0.5283668126955	0.0147634883917766	-0.104313502060118	0.0473462257231534	0.113218209948757	0.0225695389727676	0.0240692969404757	0.642449329
M443L	-1.12380144269113	0.26216618701052	2.21692046711774	1.11717238158909	0.148356626350413	-0.018719781386068	0.787265125621965	-0.472911248805888	0.0121504020921552	0.14766950215321	-0.0766729040705141	-0.164516780711775	-0.101453402845065	0.367317174127183	-0.218626630749935	-0.260407534974265	0.0775524752361123	0.0287982748578857	-0.0668572329904818	0.686943176
M443V	-1.47988506484712	0.238638829957057	2.20309117361754	1.50156835178775	0.254361967919338	-0.23253807016531	0.735680104929994	-0.317894331265983	0.0951532188107568	0.422337808662443	-0.122466934568013	0.522230259182746	-0.0274829237915872	0.150124130818578	-0.00457810634730335	-0.0119992674755979	0.381649859058939	-0.0719682101079969	-0.0524153911051238	0.89216687
M443L	-1.11926590906037	0.259460463842489	2.2162384578647	1.11770810966137	0.149509164292109	-0.018111634022841	0.785414950039336	-0.472258076693626	0.00971455053354908	0.146394405468199	-0.0750352961101145	-0.165566509131243	-0.101899755350982	0.367119441066029	-0.231825180661021	-0.25589742023854	0.0791162731526262	0.025424127794385	-0.066768456190942	0.686943176
E444K	-4.71806725815681	-1.23461451175439	0.69301867517914	-1.2085006692088	-0.0343830043321702	0.400447888630969	0.597519671103193	-0.0388666547687599	0.408932222926542	-0.446047628895331	0.236972019293214	0.908958868438267	-0.442317185972373	0.244478895255543	0.495388014180032	0.505286658633161	0.528939407481537	-0.0271234301652298	0.00911027930362784	0.460084804
E444A	-4.87426993884582	-0.698774190398527	-0.187606268797285	-1.13119834161873	-0.346911069551537	-0.257534371199847	0.109756062853567	-0.139310522122995	0.362659656548138	-0.162090503405032	0.226997418369022	0.553347011313711	-0.403491048428022	-0.170851396327863	0.230792429870292	0.366363381137224	0.508706906049312	-0.0906014858796251	0.0915116250968612	0.468568417
E444G	-5.04295828392487	-0.733272392389682	-0.19746441137842	-1.09942821445895	-0.322539275430851	-0.191650914311465	0.131034084393749	-0.0953247790425532	0.0210077174628874	-0.149821009307358	0.221952263928165	0.604644562985593	-0.347418560024373	-0.299044287871925	0.349435209692796	0.343061377420997	0.414329848157348	-0.0679904102581474	0.10268305359007	0.435589248
E444V	-5.00190683569547	-0.497001405634655	-0.523781386362696	-1.10811883544543	-0.370126010290979	-0.40587514524272	-0.061097706193015	-0.176666202401923	0.190162936011999	-0.0914119770342447	0.212866523131765	0.297719671057112	-0.303889399911929	-0.251015473447351	0.295485193431014	0.27789865884657	0.588263223466115	-0.148815383948855	0.0756039416591623	0.376746801
E444D	-2.6635915803436	-0.852379263701071	1.76479306108518	1.10573088693303	0.712091540656233	-0.188717709326121	0.419139950021571	-0.755038178706784	0.565012848105012	0.295327452066293	0.142281131038638	0.844379294695101	-0.354481917008286	0.516773149128091	0.252288716025658	0.328655234644783	0.051389777748641	-0.558938625329714	0.293439614102129	0.386396381
E444D	-2.65522733981517	-0.860967236411017	1.74674802433046	1.06097755331286	0.699734885198045	-0.164412904675478	0.407961440518692	-0.75009075064665	0.561172426565651	0.298172456490373	0.142511591064635	0.845988254572824	-0.348408143745921	0.521475819174406	0.2409516871456	0.332675815462443	0.0500824667010679	-0.560410645453654	0.291044196524305	0.386396381
L445M	-1.01696504622223	-0.403196805615214	1.73020316559456	0.469451267957628	1.58786498193335	0.379844020926634	0.567191395124377	-0.415696778139915	0.838049915041115	0.624570592424136	-0.316888835523824	0.823835252363147	0.378819359063629	0.320263676921782	0.075362601771237	-0.562191925053844	0.166607326139314	-0.12872354544372	0.109231640431325	0.949787341
L445V	0.00785693678408259	-0.331790343001308	1.73956408732863	1.09623337337233	0.321046966723603	-0.070299089833377	0.354201733787044	-0.934300079796072	0.0973640644633281	0.505830057081991	0.00950383124641133	0.288082808866705	0.369688805605039	0.448782191313699	0.100156451924553	-0.0725395608294862	0.0955636026313798	-0.135488138701188	-0.0108720828853639	0.899063947
L445P	-4.87579890048595	-0.834655164187902	-0.633906684658752	-0.974700970534123	-0.0425261251767376	-0.0671778363946685	0.341518764093496	-0.120774272607483	-0.122368132150575	-0.379410231045758	-0.147438388895472	0.0446141944823937	-0.271420229117944	0.0716638407381779	0.161853344797594	0.443745170169405	0.0923503021870947	0.0428897678371733	0.0374969893580661	0.186946186
L445R	-4.61841188938913	-0.830397366571887	-0.406698674398532	-0.731844512814151	-0.0878215078275751	-0.347063870030132	0.416794648455514	-0.124344732885207	0.270399579489184	-0.292709049127872	-0.184642778940342	0.0252396508652063	-0.222918095021996	-0.0381048093604223	0.00701059718160996	0.352789067628061	-0.275252920361134	0.202221917681848	-0.00657774295890831	0.234140667
F446L	-3.96345969166566	-0.322377647516519	0.947898098844917	-1.16165737339896	0.108037040582087	0.62672235787991	0.638818843880787	0.276631896492231	-0.286137411331754	0.248956103300612	-0.202916219661021	0.314147531721624	-0.233280361027764	-0.328212471470012	0.0656535914571325	0.145994362760243	0.068585999944768	0.0174233764971683	-0.0338628335488119	0.038362567
F446V	-4.69139283267317	-0.630278070111502	0.34045552289461	-1.13547988536148	0.187414987246719	0.383684532266179	0.41180456683871	0.134973819165156	-0.504611156914231	-0.196244184176634	0.137236461896089	0.272439492159983	-0.285728585248689	-0.124288089204514	0.0628321515670654	0.296550215361558	0.0175489336436689	0.0266634312864064	0.0581321152984615	0.012173595
F446Y	-3.43335795627752	-0.371629265510209	1.45211242466481	-1.3848576143896	0.32654559967349	0.317205920891097	0.939106488620516	0.116657770366251	0.574525712450026	-0.165362494128161	0.035215537193427	0.165841179726499	-0.0564808027662933	-0.561927199621495	0.0192734629403842	-0.400767680473437	0.10367814977507	-0.0782695282206802	-0.0234654179340052	0.672740211
F446S	-5.13406367937354	0.0342704029770221	-1.23638496421687	-0.88848529461136	-0.180082326238708	-0.572357629199639	-0.424103655038073	-0.240756351249679	0.0585380817216457	-0.170794024967086	0.324172968492696	-0.334099216369532	-0.280515677822402	0.296378137194946	0.137765076478076	0.156170430457996	-0.123332808626888	0.0843886212889199	-0.0485639850529044	0.103653876
F446C	-5.39875270340998	-0.210142579602587	-1.82200435136131	-0.804145266789784	-0.487135463195831	-1.1426156622472	-0.800396172453203	-0.352223472041694	0.552698041019484	-0.219716697889802	0.63002941865809	0.0721887076321685	-0.112299505990864	0.300193438308403	0.113009616302534	0.397089197393	-0.0587604106655704	0.139708567834613	0.0775186365854241	0.272770752
F446L	-2.50223439781376	-0.731718131921548	0.909042191896291	1.31862497299111	1.54267939873652	0.876584353662903	-0.134944269989214	1.12616132018403	-0.0497473667176341	0.0884560005021244	0.42000508803364	-0.198056627195688	-0.0834322047500184	-0.179247892569891	0.139682524129148	-0.0209972931115691	-0.157001893282693	0.123213629652508	-0.126031484691977	0.038362567
F446L	-2.5077557000779	-0.728424337481907	0.909872431409333	1.31797280791875	1.54127636419526	0.875844029439366	-0.132691970818912	1.12536618537611	-0.0467820987204044	0.0900082311296764	0.418011556670933	-0.196778747155325	-0.0828888404400706	-0.179007183518404	0.15574969272278	-0.026487651849739	-0.158905572470199	0.127321125558815	-0.126139556549493	0.038362567
L447I	0.539669032405631	-1.25741162305555	1.39780813805221	0.95764295760347	1.04806909284057	1.12609973671734	-0.189566112310339	0.454155531925829	0.624077495259884	0.00780682532652678	-0.109478695126822	0.734761423210711	-0.162554472403245	0.00664577129604929	0.325225215283968	-0.0917722764040756	-0.14640589923619	-0.34268985075338	0.0840556256997701	1.211829093
L447V	-0.490846089752527	-0.996201551958479	0.990716285059694	1.69313233969186	1.59221684286305	0.88624061089994	-0.285974962333784	0.464358377528967	0.963006389758193	0.173705986200386	-0.209669524059611	1.01537465476139	-0.25354151126962	0.000237650321672389	0.387689115136233	-0.00687600922203937	0.255952220417374	-0.152378677529675	0.146750910483451	0.871693634
L447S	-4.30247052796581	-0.638266948707288	-0.718631533174421	0.297255252373069	-0.181031683925832	-1.07914396151226	0.0561380633795792	-0.230014054918734	0.77416641649414	-0.570497142098281	-0.348337907996224	0.599953867524493	-0.455152264743439	-0.112704156086971	-0.13810941804814	0.3154683830567	-0.28363958002496	0.216812221701512	-0.0884745389978841	0.558482749
L447F	-1.700045053174	-1.39135111332235	1.02285524122066	2.21151179177524	1.98289338414288	0.801420962913162	-0.0401073938998004	0.347836360286767	0.445472741801538	-0.151829410246093	-0.274830124917025	0.782471478856877	-0.721246119420778	0.274194812280823	0.132679763916141	0.149923043577945	-0.0824331991909796	0.120687139320659	0.106602150733156	0.720509263
L447F	-1.6999069425308	-1.38620037346183	1.04335104732846	2.26732808147474	2.00031243774117	0.773323906601926	-0.0306426471811604	0.343267218966699	0.444919322157328	-0.157424646121025	-0.27202616116976	0.777773428550873	-0.729701202589692	0.268146881469446	0.11785837592797	0.154588148501387	-0.0768207652196151	0.114680239916836	0.110721827219525	0.720509263
F448I	-0.217569309463213	-0.462818859613889	1.55516168373379	0.733917304273614	-0.726657850521695	0.0404057116037355	0.341060552850693	0.351781234041168	-0.427959077444016	-0.088324730184182	-0.101488831016621	0.101334408234327	0.794037599379446	-0.226367624448144	0.342762767534638	0.612763247652699	0.0942440539662969	-0.447321882757828	-0.14460415586066	0.515608364
F448L	0.239525650480293	-0.515765556919941	1.66192116354839	0.639305874273698	-1.08110921272891	-0.199003868775631	0.240858089658479	0.481170690893236	-0.629402312790615	0.0678056853981446	-0.110471425255081	0.274580314443365	0.61964188596133	0.0155881575487223	0.469105568184161	0.704572816549285	0.330773860060157	-0.244566232332339	-0.0193141631539891	0.434545757
F448V	-1.85852220857078	-0.664580933597181	0.609986734291117	0.312832400631488	-0.168284835436287	0.490098623892544	0.0760475962158464	0.457029127899999	-0.00279246930953125	-0.167735689339231	-0.052230032806752	0.924663444385215	0.680765280031514	0.0727720547227414	0.664106333628193	0.528165428229494	0.444495797149418	-0.252965954053881	-0.151772894329042	0.308673489
F448S	-4.0497494246494	-0.470017578690267	-1.14674257814297	0.275041325490608	0.0302405191575629	-0.639194575530278	-0.460764485504702	0.000265578970823688	0.518735819929717	-0.520931012262451	0.0208784119890522	0.291623535564003	-0.0297293982656553	0.392030892916964	0.182960526927687	0.367509889011244	0.00253012003359727	0.0562759335461671	-0.149539464768604	0.105199407
F448L	1.60730984532327	-1.04645664290995	1.04655602210709	0.584256331608883	-0.526943837663755	0.712743025123402	-0.780380518382776	0.694172758412553	-0.658439374980839	0.496736028364883	0.0896973222546547	-0.16243674549197	0.214727121521745	-0.112702134412715	-0.148930890665692	1.06060923000842	0.250968675547605	-0.333496570852346	0.116945270157705	0.434545757
F448L	1.60246267509432	-1.04724145080792	1.03838086706176	0.559416145995322	-0.535119550193176	0.72390995935696	-0.7827525060893	0.695446046854315	-0.656497645569548	0.499756290433695	0.0875378753027771	-0.159884684396208	0.219744126197311	-0.110784150199463	-0.130508314532964	1.05648874744707	0.250408178207787	-0.329282423274786	0.115963768767145	0.434545757
L449M	-0.202595575167119	-2.28416451904031	-0.405234043977035	0.157925165311193	1.27633117334571	1.66455497533727	1.50506728740586	0.734792016911949	0.990845844858763	0.435546681702878	0.132658776149625	0.901748903507336	-0.057283914951326	0.24870225732359	0.40632400348525	-0.332817037098218	0.081452531919964	-0.235847194974325	0.490718575273804	0.573593151
L449V	0.443771276587566	-2.02454294883974	-0.572126987710669	0.547968206681048	0.247031861555719	1.48458014594894	1.27129035109559	0.382287480823306	0.491904603707304	0.549691156031359	0.25919327626196	0.663823406435615	-0.0127219416236976	0.353478828151943	0.657787617416519	0.223053677316244	0.0333009819605889	-0.312117133677691	0.24340457292829	0.963931945
L449P	-3.44730017770512	-2.15756176637547	-2.06787291457676	-0.121218997920893	0.135039697587158	0.364629954945647	1.47343318593955	0.558867015252965	0.0749469427467659	-0.199662629959375	0.215003800202443	0.511410141843776	-0.288436125264811	-0.0258830340432449	0.305204929617335	0.638685352559948	0.1317889624355	-0.179377290399829	0.169442497192831	0.03569645
L449R	-3.46918846698878	-1.81142133218266	-1.7445450086726	0.729521119053509	0.584299528791851	-0.105963008092222	1.66820016309877	0.470944183110674	0.414456895572866	-0.0814330884948688	-0.068146452670022	-0.346960305981136	-0.462883013364251	0.00633605333884896	0.0952834508819598	0.356660264335733	0.282458591337141	-0.144500077036367	0.566001503502988	0.1465416
T450P	-2.00377940558601	2.57086149906916	1.4387087227998	1.47295652699772	1.36290255332253	-0.182295834013405	0.872649771833373	0.207868434912286	-0.165375228012312	0.0500710664593459	-0.276736793034019	-0.121536813648497	-0.459424650961035	0.520813910334605	0.139678466967551	0.306673833806915	-0.16980144416612	-0.265121485559665	-0.14395210245037	0.134889063
T450A	0.562127660975476	2.76925781085583	1.22746879001174	-0.134868364449886	-0.627488301369199	0.0229370425006297	0.310240048429718	0.133370769903421	0.0179985348786213	0.390034384519408	0.166005874070111	0.755760242162733	0.147332829151335	0.302566867733781	0.151246592752689	0.429453165630438	-0.329102256573357	-0.43681238715894	0.118715891339519	0.910954555
T450S	0.142189068822301	2.49690270968541	1.02033683626147	-0.778904951279176	-0.222153215104055	0.209073543957918	0.259813330665221	0.345810164247703	0.353124718297345	0.506956528900754	-0.109155411653859	0.231659040393193	0.190677878889545	0.397379828031144	-0.134420803761002	0.169387989083095	-0.30094048332435	-0.292009813782091	0.0769551393796164	0.96437839
T450N	-1.5022261495475	2.51975699512379	0.799959687850336	0.424476948079841	1.45168032979663	0.0622042076969791	0.359413951550751	0.137086351107678	0.378669894098026	0.254601607956563	-0.189630049397757	-0.0665812775337671	-0.290238519640685	0.568128240246626	-0.485838166587789	-0.0145206792962692	-0.00993763159235868	-0.110750045752697	-0.0598779685943585	0.539358785
T450S	0.423984243507099	2.41601637297746	0.965595240678923	-0.911570992587186	0.0538051828313309	0.244790080931565	0.12437405299508	0.143536879063397	0.264115455514007	0.423686757895476	0.069691679578791	0.273509623237845	0.219062223779505	0.31059122496808	-0.356531724279727	0.10222794288164	-0.212638890922459	-0.424785147680505	0.0667834905835959	0.96437839
S451P	-0.0252341455197884	-1.11469070813988	-0.343805523796418	-0.0799021504261036	1.68144268508322	1.34908779780004	-1.23309554626464	-0.713172891618356	1.0199357771477	0.890944958180487	-0.267748428480157	0.244994736845956	-0.662145476515973	0.14888230050037	0.53752132798659	0.457049120744954	0.503373303858589	-0.0430550205948181	-0.0621413515219746	0.378539288
S451A	3.33741880191536	-0.781426263403145	0.19434751173695	-0.201581322043256	-0.212742540574689	-0.0695859140658396	-1.54258276384295	-1.03883561137289	0.60529306384532	0.710498797680492	0.452873795226925	-0.0514870458779859	-0.421587874605896	-0.045412672962149	0.206231099562012	0.234089528130894	0.114000073342007	0.0410995696329326	-0.0252246851374889	0.884049833
I452L	1.48661919229914	2.38572747322708	1.94193434352949	-1.27597857508171	-0.0920504896637306	0.62787774629425	0.996023119213489	-0.191189846010397	0.219746741482136	-0.0610175482361871	0.437562551845636	0.588820523715311	0.623128914845099	-0.142554799232627	0.0205122660228592	-0.164373515295426	0.052270191127669	0.441862599573332	0.092299948880988	0.580697481
I452N	-2.97659190060368	2.74731228362441	-0.204720650383599	1.5906257530737	1.14772346851806	-1.66643501552683	0.348804882101312	-0.186280900416784	0.537859366750723	-0.0286112217099027	0.010819219689555	-0.44506477105688	-0.400311649814846	0.230460147006265	-0.165596134111071	0.35881767354316	0.258212316370463	-0.0915857850671519	-0.135582246982631	-0.104086495
L453V	-2.1216055572227	-1.69073404307201	2.00443831419945	3.08744942158354	0.977087607994966	-0.215155342872189	0.392170488944269	1.00478612771822	0.993138854616541	-0.498504662732477	0.749868489593234	0.883163176965558	-0.163798075504477	-0.284614608310971	0.264266138722682	0.117120774697416	0.0156554992342938	0.0509643108362286	-0.0331969824071561	0.793626708
L453S	-5.3804109806329	-1.40106286333783	-0.725372865959509	-0.398410548718785	-0.314852678342813	-0.705516508661978	-0.156537618942283	-0.342461519405251	0.570797340865343	-0.5792748726705	0.378586146060454	0.407379568637352	-0.505138582104158	0.381074695058619	-0.161503614007662	0.145660850342098	-0.416032136591743	0.21749309126103	0.0233027166833679	0.219989304
L453F	-2.64569828027055	-1.71264282372673	1.4668468803502	0.69328572934844	0.954964407566371	0.513663871368697	0.157453318834377	-0.0133375343278976	0.363322277508979	0.605009170735726	-0.0975549952577647	1.03464799567191	0.543126975795563	0.440709651845904	-0.0884989642290253	-0.000322366070640834	-0.316974990140197	0.134961964021474	0.0607237272123433	0.493983412
L453F	-2.64432992047071	-1.71060180426246	1.47997194442186	0.729770596671044	0.966812397987681	0.49543746478472	0.163062509967638	-0.0161126972034964	0.3620698918442	0.600497940780642	-0.09484574850497	1.03151634400247	0.537515458951007	0.436626028577274	-0.102806783215937	0.00445040729488276	-0.313174956286526	0.13017165980166	0.0627827249308636	0.493983412
Q454E	-4.33769624016009	-1.06302963762414	1.11833291131055	-1.3056589317758	0.365576652987202	0.656478180248305	0.838847385470908	0.0621332513360609	0.366443956356609	-0.551281057563733	0.205626523092997	0.322087450016839	-0.596169986577073	0.302795221778917	-0.212161425434833	0.25453296107236	-0.148256289416769	0.176337930654965	-0.0890354189623058	0.000152874
Q454P	-4.92730650356008	-0.603898778807355	0.114563873939571	-1.31088271741161	0.0452784218801402	0.0459468430737733	0.345001891080079	-0.0421813046966354	-0.0341560841954725	-0.226285581650207	0.140736287755287	-0.215427143042644	-0.380916240083313	-0.213952456366726	0.0248453717726452	0.286719990871567	0.206666793373858	0.0125157203876089	0.0416601867115508	0.079055956
Q454R	-3.56441783804908	-0.0728559112148797	1.0837441731806	-1.24743428608262	-0.124045642396686	0.142848372692861	0.670865698228089	0.174813437832427	0.554931008346116	0.452615146371872	-0.309152172068178	-0.0782376293485478	-0.237930328899395	-0.604458270139299	-0.111112195163721	0.0624938234819089	0.0737842076914537	0.0281705006682604	-0.0435016877391315	0.424044192
Q454L	-4.59233683809422	-0.193031303846266	-0.339803918633002	-1.18332037059954	-0.295951730071621	-0.452487132255398	-0.0357168182799008	-0.0155420854794728	0.247269515274859	0.171998050374099	0.180992221111058	0.116110603671539	-0.0874483626835868	-0.539416871701903	-0.0115797161943635	0.150345380468199	0.162735901655885	0.0322415387007455	0.0742295414382371	0.652997322
Q454H	-2.72111329313867	-0.526458023486992	1.23895880676174	-0.195738065928935	1.04454915319351	0.436760901683907	0.216085924524462	0.0804496247283016	0.0273276912246393	0.80819141184812	-0.174949319214128	-0.07175931777814	0.864110011382724	-0.00274888322118461	-0.191009177322775	-0.125158151556317	0.0728136372045785	0.0120663289844992	-0.0231494898601806	0.460451207
Q454H	-2.71589749621214	-0.524510996562604	1.24527847273259	-0.17575270361936	1.05052829384606	0.42860887857661	0.21770468064203	0.0796446516219835	0.026265003298572	0.806723395174181	-0.174026154852451	-0.0735666159611393	0.858914425706663	-0.00315852869787281	-0.206530407390671	-0.124110387126347	0.0697180489065046	0.00999880564904383	-0.022905929536467	0.460451207
N455H	0.936049831910279	-0.0173663924676804	2.07278540512283	2.12201729520473	-0.68726765727215	-2.06844501223971	0.256075217731021	-0.641004738230537	-0.0580729233448833	0.558342337993186	-0.322937441902623	0.4989755151563	0.229736272897865	0.11246970749315	-0.156342575051513	0.319810809538269	-0.121885160774873	-0.211797253829919	0.166401824004266	1.087321702
N455D	-0.656258466914781	-0.0355629943184368	2.02046179676021	2.05061720972995	0.308648583053747	-0.302306874556523	0.643698561636114	-0.606155603671021	0.0546903776133874	0.572095186226971	-0.589920980522982	1.22667290465378	-0.019289513318972	0.160531647174439	-0.363412241108604	-0.0370078207034276	0.460883961983349	0.689142775608794	0.0549263840822029	0.644011044
N455Y	-2.42370944035893	-0.322316862759065	-0.554547078694265	0.750348910117727	0.261406470989153	-0.751195487617608	-0.587242862414315	-0.552464653629442	0.789898122591485	0.417028985265489	-0.208197551813744	1.63940810580565	0.410540819432772	0.456556705813729	-0.0886740048815755	0.0666173723679872	-0.267954615235646	0.0798700671320166	0.0145361446220315	0.51372719
N455T	-1.01713640477058	0.0972290761478571	0.89681228620749	0.290660851894205	-1.43874695996781	-0.198992306921275	0.397934765938725	-0.368492496492224	-0.0821080565911727	0.11340759129754	-0.441380738260266	0.776481604092032	-0.00447293098173346	-0.0509293443175003	-0.307722096415878	0.539754097014104	0.143361378429505	-0.212110169226559	-0.197826072264229	0.735823317
N455S	0.00998494395733859	0.108816274393463	1.89692679566651	1.38036523414509	-1.62768778691183	-0.88687110313057	0.743282907330117	-0.499667196235331	-0.309516175691487	-0.0653696332993306	-0.270836844937415	0.700709927850066	-0.304714120826135	-0.0636190446301401	-0.621808478314439	0.570182504807817	0.110884663626452	-0.035106670661712	-0.0848373858853014	1.0156743
N455I	-3.34639990351666	-0.233861896491564	-1.06440772942641	-0.0693837890891271	-0.586314643601804	-0.512203933446232	-0.419437485961285	-0.0911236185181024	0.416029999898396	-0.0729015346045453	-0.177293569305014	1.73898537579853	-0.138798820846353	0.335517328064007	-0.45637790966368	0.198278948388434	-0.289863001005535	0.0153075027483334	-0.0783691780980546	0.487817202
N455K	2.53717079557514	-0.344288767648435	0.785317926313415	2.15713131464597	-0.114124762625472	-0.796206123407828	-1.1440534916866	-0.126454041071446	0.324974985873276	0.554525554454978	0.441385686398163	0.072214538516684	0.27154105274653	-0.223443049282859	-0.0452428239553339	0.18952536990172	0.0779104984383869	-0.157915817164567	0.046022300593586	0.810329535
N455K	2.55813445605054	-0.329258076141207	0.76378864487677	2.10946823542111	-0.137722400738136	-0.759493056280155	-1.1571486538102	-0.119126544949603	0.332090226618663	0.57434854861369	0.426592933323672	0.078325282918873	0.262015534108933	-0.201875019920047	-0.0456542757970248	0.153802578623403	0.024628633465666	-0.135983270635343	0.0373103245741119	0.810329535
F456I	-4.98752190230207	-1.90290410645707	0.874415195646949	-1.16780197507261	0.106944711124003	0.41025582799767	0.632674627036008	0.120012796023112	-0.517842948077277	-0.193396474352038	0.0365391263992057	-0.252273641560081	0.0302065378105526	-0.57889878901384	-0.276863250188648	-0.00361864246705476	-0.218539864228635	0.0145618004027623	0.0794426877760103	0.244269394
F456L	-4.74982568683396	-1.76550469972537	0.946443441089253	-1.20818373580948	-0.00459488126055088	0.301781100978612	0.613467709970453	0.185808607503135	-0.400337474740797	0.0465971147522701	-0.0348803076242661	-0.162966965138785	0.246237003390552	-0.832849220131517	-0.183322320521513	0.0830150882639373	0.0185114578096289	-0.00909270662391396	0.121407003535177	0.287888287
F456V	-5.25133834854361	-1.79444046884251	0.338805606019567	-1.05571234639785	-0.0107278111058405	0.228637869576963	0.331648755894309	0.0492298963100472	-0.571695517129452	-0.201629340553188	0.166737906442008	-0.072492436738474	-0.0356461817473648	-0.414637275001785	-0.236838852460799	0.103249384964507	-0.0507551776170449	-0.0342228700127456	0.0964024233275375	0.087410084
F456S	-5.86648497362944	-1.47768449064787	-1.21414338071914	-0.83844254992157	-0.362997232830585	-0.775483878527318	-0.472410938460717	-0.354737751631186	-0.0356565793438457	-0.471470219883105	0.620376779666262	-0.260133406209293	-0.0429037081360298	-0.00123214359079388	-0.131234765684227	-0.0248833190119656	-0.270828826322998	0.00877532233224618	0.0728306514442968	0.123116165
F456C	-5.45365425980323	-1.10700655204168	-1.70712204702672	-0.818117901520587	-0.788166545630638	-1.49025951767812	-0.897710092155741	-0.383294042666256	0.602992927695119	0.00974690245238276	0.598517573625874	-0.335149768673199	0.439955538099382	-0.396785989428188	-0.175909432590923	0.00632372758945203	-0.0455425050995056	-0.0410446248785012	0.12640974460094	0.067900756
F456L	-3.52193277835681	-1.89492426966629	1.63055018827223	2.00468356165922	1.98563446155291	-0.435244448501226	0.176246039928095	-0.369584313976144	-0.417579552277258	0.443334612062574	0.188993980136543	-0.508418673187307	0.528257692660496	-0.329266565831684	-0.408449734628003	0.0403074556214255	-0.195363269103576	0.0477414203490353	0.201224624858155	0.287888287
F456L	-3.5483037119127	-1.90982107693358	1.63183995223285	1.9941701811197	1.98916024575873	-0.443238551944043	0.181856962453753	-0.373021620475364	-0.420434282553636	0.432899185942187	0.197222315224325	-0.50939986986568	0.546943495247624	-0.343987151749404	-0.373492952257959	0.0640347571733401	-0.148449538834172	0.0356216675957605	0.208303261790749	0.287888287
N457D	2.41862440202977	1.88475479305676	1.6740343797588	-1.13288339219678	-0.668593424827707	0.354465450658007	0.469029874360372	-0.563061657572857	0.0232849570889947	-0.321208047994525	0.47778351641289	0.496466247538999	0.685576919163896	-0.481151782533929	0.191942546981997	0.195184865238665	-0.10843112358328	0.168632972258518	0.158872915624516	0.955274128
N457T	4.91139269455215	0.435833824560887	1.73180717339557	-2.39135664179587	0.522093261529233	-2.79339059199763	-0.847006054968417	0.725856316158966	-0.106712015603737	0.18257852488274	0.795963655680259	0.397826154396185	-0.0772189532905747	-0.228163730716973	0.207090940552599	-0.124602897724075	-0.393074098583808	0.133719385473312	0.235535801366784	0.825381358
L458V	1.44356262700771	1.41871896497975	0.720475339011676	-0.781696155774927	1.96342560647816	1.52626142368011	-0.744480977998749	-0.0246087007373796	0.736226418702366	0.503865725513582	0.665511831911697	0.318006539841359	-0.214135482489795	-0.493018497884795	0.387696700640692	0.0456262137073924	0.121222180252321	-0.487484200497717	-0.0393629949048395	0.660211994
L458Q	-2.20450738428564	2.8219578630168	-0.400762877019342	-1.28373015885644	0.458587030675459	0.0409551146984797	-0.0686022406688285	-0.0864284217852105	0.661364741361507	0.685893256088431	-0.482615644875853	-0.21889056566848	-0.590637385288408	0.176336364182234	-0.0363116439014707	-0.246246252839686	0.0361160884763424	0.0699910358679737	0.0686573629937703	-0.047270049
L458R	-2.19854157864288	2.74230211724695	-0.246719707867551	-1.32867846891149	0.454036182148447	0.0880199406816588	0.033812368866541	-0.0823824531913714	0.54096715849491	0.671037695779321	-0.516105658237195	-0.373848307683311	-0.485491754945109	0.0527474967995795	0.0593449816615629	-0.165765015887851	-0.00331121343530833	0.0128382025495263	0.0857837727796497	0.100272455
K459Q	1.00092770163917	-0.0485333964239585	-0.105531787589012	-0.219561479501433	-1.51646557549084	0.241094350285792	2.12264917478257	-0.502494002463521	-0.255363324299148	1.53199465285401	0.667247595101797	0.0959824008404547	0.304144872379746	0.830940727679239	0.105870088539261	-0.387016189229164	-0.309433562680523	0.0746135489091382	0.0447951352425122	0.978642297
K459E	0.791815676574119	0.196130528133816	-0.253927013978534	-0.193752897973991	-1.33519093021741	0.434369582628131	2.15305835345331	-0.608143636917896	-0.195215913604214	1.39975184353814	0.703445456800634	0.0405943917827802	0.281636225612866	0.866204708910346	0.118661643451081	-0.405673559026939	-0.278882080649716	0.0849667238324731	-0.0857387221890714	0.843444482
K459R	0.702232360978715	-0.296941893895183	0.303015561836903	-0.184378047104926	-1.53790741849213	0.716445446797534	2.48125265300952	-0.12342743554955	-0.140541580362509	1.31528345873415	0.616990525733413	0.51995664336181	0.0863614847799508	0.94612118325394	0.090537746877568	-0.14262598801744	-0.164104658707346	-0.0713444463669631	0.0161542422767537	1.086921699
S460P	4.45973546679841	-1.08635170442023	0.422337215271478	-1.15793021922149	0.0296471187178354	-1.62500239847769	-0.0994637246749548	0.443065088894982	0.187324697043384	0.883363229212719	0.924687408263047	0.0673166544538226	-0.459464869555104	0.0186774827437048	0.530567836543691	-0.584857826372972	0.0945655986059445	-0.133208347684597	-0.0941948618322682	0.883120887
S460A	3.20003871988056	-0.601119813248059	-0.435287277118578	-0.213917868016138	-0.37235803035897	-0.244719168749228	-0.213438152002494	-0.486116324025475	0.49706116398175	0.886693629920462	0.942696983088255	0.142625934642627	-0.484862106421507	0.174349195361851	0.678869105889821	-0.460688612733526	0.131077677378736	0.0147061538931619	-0.0493575934107603	1.190035168
L461M	2.85886196919857	-1.04059253763078	0.0670989853803268	0.329701751170282	-0.164786427836864	1.68867211882274	0.815547308813826	-0.461745802627492	0.060734364013843	0.0845142370206221	0.0274846663168726	0.00333168268137647	-0.517091082132658	0.449605466901136	0.0908218419187962	-0.0947619686751568	0.151142219836301	0.0878928182159163	-0.0729494823505053	0.851861167
L461V	3.81850737928657	-1.20746129980703	0.145446112928273	-0.0803626071728085	-0.335641532985179	0.434147382972228	0.517235807141945	0.0382438869659589	-0.075385680030686	0.359760886618975	0.135153928742134	0.121251149710147	-0.106168814263886	-0.0498458075548749	-0.107936426370844	0.00781349055964237	0.278867083130189	-0.183121305263011	-0.0342523363727003	0.85928161
L461P	2.96990449042667	-0.0914358410193334	-1.07128314893331	0.241254547908631	-1.22708493356538	-0.0128113240635986	0.216261252113247	0.0258428617745369	-0.0620356356093444	0.259637690928124	0.333935672002443	0.425536650141145	-0.0523699345157313	-0.524060261055566	0.205435870599778	-0.523853776449593	0.229780747810382	-0.204616539583786	-0.194355398834207	0.982817195
L461R	1.52268926578645	-0.203434080108867	-1.46169886832537	0.680118219105592	-0.96322241761341	0.86164469175815	0.24537060302875	-0.0920020227673545	0.287425785510207	0.475122296239222	-0.150865461034639	0.225204805132838	-0.625337291160179	0.342770699103836	0.260791269142761	-0.000497389539941809	0.0964348514058397	0.178181232656408	-0.135051792200416	0.724993944
V462I	2.55004028345353	-1.04627204650803	0.4170084558961	0.229474479376862	-1.15610194674245	1.12481749670799	0.84221147362974	0.307892429772669	0.392522345200829	0.20933547277331	0.261324418960599	-0.0404084338862267	-0.312249912816373	0.342454153908939	-0.05621542391124	0.275789465502457	0.0784889378333046	0.0323625964263073	0.118757111069998	0.970612079
V462L	2.10298351577507	-0.669091046598894	0.0516511415879197	0.377091029264787	-1.04346655914261	1.3250444657818	0.767997123570679	0.206690407774368	-0.0526559697378202	0.159416428995965	0.234036661252438	-0.161348763399098	-0.457586706320853	0.466687190312834	0.252492457638287	-0.0135083328381564	0.0229289213554191	0.0948627120242591	0.0226708384601971	0.856350619
V462D	1.87466393272772	0.0668733439079725	-1.81246780192063	0.755647684562098	-1.70195533667692	0.063868180291797	-0.303734453040171	0.111280260374092	0.269258066789326	0.262395470827441	0.673964698896715	-0.083010202051424	-0.047057206325023	0.364926996589424	-0.123689691720985	-0.105699890545567	-0.0595266347178684	-0.00389132513622968	-0.0317040164574718	0.900417435
V462A	2.17316044329699	-0.475824091907654	-0.407994850840195	0.504229494154298	-1.374629550632	0.94167467620344	0.518434652085484	0.301610522057557	0.137120839606825	0.236239676322402	0.354057659400437	-0.201022353578503	-0.0205290142947479	0.1042934792504	-0.150406468523122	-0.0137469795666706	-0.110386433307806	0.054669872215533	0.0457409096730126	0.848267681
V462G	2.03123267179839	-0.0867381939990199	-1.27019983385395	0.7204812556246	-1.58820156778555	0.406621440619023	-0.0451299908403148	0.350889021905438	-0.240374856138526	0.388886323891074	0.521819228813125	0.197063692897421	-0.107686287727449	0.224368239107464	-0.067607471803954	-0.0736980035256126	-0.0806269868951154	-0.0199569111412496	0.0253708986508378	0.849996339
D463N	2.17998192461779	1.71750462651342	1.18735785762095	-0.613730829176542	-0.679962046595141	0.800218277661357	0.192882646011147	-0.178551634887081	-0.452513907305879	-0.33232820784191	0.207069330262864	0.420381352793812	0.203384506275267	0.0116198768856027	0.141509369951179	0.289950727291448	-0.12406093063633	0.199572089252024	0.0693647589622869	0.928192399
D463H	1.76357047565152	1.92669785372383	0.237209240247627	-0.526190278903148	-0.687884506071567	0.234563010537715	-0.333475735379204	-0.269472943564318	-0.351805165530295	-0.430650568964292	0.340679407652681	0.174995721188638	-0.0734485471039911	0.545714628106128	0.0636194774017704	0.214554416044491	-0.00940577625600083	0.198646150492909	0.0364784958300132	1.042598316
D463Y	-0.2472956108115	2.58571993116341	-1.46016952759133	-0.254634152795242	0.173690171410541	0.0387425090338926	-1.03208704205475	-0.0627487164330147	0.578267285870724	0.301549915817433	-0.135878780447038	0.306304570200901	0.0498321845423409	0.531202402922075	0.0670055993885496	-0.0940177065156226	0.0799708902549872	0.289304758529943	-0.0447265613199089	0.632863762
D463G	2.10072083295582	2.47876459860426	0.069303369626551	-0.476239277457803	-1.09553084393247	0.103466558626044	-0.314073879524327	-0.316941356073702	-0.216640070113028	-0.547918006936108	0.675518958963833	0.692886818834292	0.458229156239145	-0.408561223122535	-0.187777981426497	-0.137943199711269	-0.25639868948957	0.0903046225571837	0.0282491772874245	0.763371598
D463V	0.241419969870259	2.62863396002274	-1.27321414259438	-0.19680418150345	-0.450625526870797	-0.0447217780366327	-0.933033346705184	-0.0168445453262792	0.188636503544065	0.152857068101144	0.013290646240137	0.299585085422433	0.0720912186091356	0.26660001300711	-0.277849440450747	0.0146759257398296	-0.0894233483256563	0.258249405819315	-0.0314666251747307	0.536722309
P464T	2.58222551946009	-0.371284448553346	0.289347029815426	0.325942340227059	-0.67987785730371	1.24063458827296	-0.927451426282842	-0.319569078492036	-0.785334443989215	-0.169751156501481	0.0203530940862915	0.175258906548815	-0.394806295700399	-0.398961119087469	-0.661357693139659	0.0452919456720796	0.156282458246647	-0.231417067188725	-0.0138758714488921	0.91324698
P464A	2.54219138091968	-0.242280702155688	0.390695361480198	0.385570795547904	-0.731877478148071	1.42151777274473	-0.835920243105005	-0.344162440872562	-0.879673868140845	-0.0382515836487053	-0.0620408931411522	0.232349267920598	-0.2472211972469	-0.63252824509314	-0.430765530392699	-0.0221011388040307	0.126912613789377	-0.201526575288602	-0.067468238152455	0.853094816
P464S	2.06512257221985	-0.201803373524122	-0.306979666832138	0.514499641262501	-0.827966626220024	1.05115265935615	-1.19465649928471	-0.453404427861674	-0.515828835981297	-0.0468674611647799	-0.00291228724657007	0.129241041512009	-0.397212768297703	-0.228966275734909	-0.429043726348144	0.0905603340310452	0.0632457019426191	-0.0604781778906434	-0.0574420359483998	0.675570385
P464Q	2.1614971214631	-0.0417958508607299	-0.387792778954067	0.372351019201632	-0.346343187122904	0.991069557779432	-1.22631706665321	-0.383637909130658	-0.47301955505252	-0.269473580649438	0.229893070805372	0.303729879505434	-0.00250994285507201	-0.385322484321316	-0.319882883615952	-0.435579107117349	0.437665164979035	-0.216170867926435	-0.0881298600329328	0.663849386
P464R	1.87668826021398	-0.0285552715480205	-0.860971955935924	0.583571380184499	-0.553906857065402	0.892919749306979	-1.49104783081611	-0.52118040219966	-0.567601737363661	-0.415108499614673	0.406076863122599	0.588466337904398	-0.291458671196706	0.0640170305542819	-0.177840703250165	-0.224150800650096	0.400284172747196	-0.402620732146554	-0.0528376850481706	0.787999366
P464L	2.33178986343648	-0.263981917984505	-0.617880595883812	0.522595504417055	-0.849808044814208	0.555259158694858	-1.51058307076588	-0.343428344349444	-0.608919952897028	-0.0970124735123188	0.274090145028482	0.354793707875514	-0.00760440280367262	-0.226343339722504	-0.382101827894208	0.10179647239487	0.287177461863889	-0.243824430727164	0.0445394956271038	1.021176999
K465N	1.78510596893275	0.0513717773597986	0.0314534486665481	0.0889565935781325	-0.448362547368787	0.608003448036865	-1.37629257540495	-1.57112369763189	-0.325065235468238	0.567802513590075	0.636912024445571	0.513681693958758	-0.251765971656222	0.562315686056997	0.240039476816383	-0.239745526524246	0.150452207050793	-0.0457529713128556	-0.0513898030854113	1.157484435
K465N	1.78948183581303	0.0487613051723803	0.0307954485401257	0.0894734621363213	-0.447250582819978	0.608590186472013	-1.3780776182938	-1.57049351947738	-0.327415336476926	0.566572304797165	0.638491982840808	0.512668919675069	-0.252196610982612	0.562124913895686	0.227305562325709	-0.235394183704411	0.151960953775527	-0.0490083365215356	-0.0513041515417408	1.157484435
N466T	0.948116584295149	0.443608334634565	1.25988029390864	-0.545830039549674	-2.57366405012528	-0.0871208005304555	0.293997701036959	-0.582111808075045	0.397104950753855	0.268635827892316	-0.292068967102751	0.319260070019449	0.508726345849227	-0.379824193656979	-0.249866901980993	0.231421646042832	0.195841489175255	-0.042743182931294	0.0434807612485276	1.130180059
N466S	1.103563581908	0.205095027890411	1.66486426074884	-0.630471964143031	-2.55808607126278	0.0618336787441792	0.490383465870902	-0.526915684771412	0.505671153071037	0.272003711757983	-0.341354680150341	0.394449502213624	0.536570414455665	-0.435212154143728	-0.277707221403646	0.412502554200512	0.325288835607322	-0.078426479841961	0.0641634240518628	0.966062379
N466I	0.239251526135123	0.741427883932357	-0.162342130423252	-0.238561620858322	-2.80419551429618	-0.795048363816756	-0.485414226479024	-0.768930792431359	0.574169040897618	0.316780936435015	-0.0647932170034914	0.361802719624467	0.457377849408367	-0.0605908910802375	-0.258276664755397	0.262708012268773	0.190024463058852	-0.0505912749867941	0.0375930493455342	0.821824106
N466K	3.27705038659846	-0.324473036999013	0.292500895315959	0.389545416938017	-0.875874944937583	0.578609168732604	-1.37548734503167	-0.339685894020284	0.779927424045499	0.270099731867031	0.742152165387992	-0.0366151244832286	1.00228022256756	-0.235864432517958	-0.338953405179523	-0.0807951461562426	-0.0077482883077192	-0.0686199954914343	-0.144184286953317	1.172421689
N466K	3.27135162862523	-0.321073379377116	0.293357818885489	0.388872291155703	-0.877323073276914	0.577845050347154	-1.37316265653595	-0.340506584612764	0.782987996322393	0.271701851483359	0.740094561546611	-0.0352961731343501	1.00284105071018	-0.235615987031592	-0.322369834719182	-0.0864619660726697	-0.00971315210782946	-0.0643804838823513	-0.144295832260971	1.172421689
L467V	3.41411086383575	-1.08513062897821	1.11331561695435	-0.120728456441016	0.13680930731233	1.23564799518896	-0.946529694033985	-1.50761361018776	0.62660574252873	0.51043872069046	0.327899593457529	0.00769228472237163	-0.409981020734765	-0.2449445415324	0.253731160170829	0.288032067077086	0.0175112328528726	0.14541357823832	0.0428265475578231	0.873109143
L467F	2.01453960065082	-1.2274977496733	0.673277778736784	0.145530801887142	0.76138642808854	1.7123569995259	-1.07273890005046	-1.07739510479356	0.149173802599578	1.03501315085548	-0.0751501529758005	0.468876391752315	-0.630024559019064	-0.15528570982474	-0.0130505356763655	0.512532959260127	0.523484326131994	1.03276693126707	0.0928562573942496	0.516094747
L467H	-1.76642605710359	0.123597516148474	-0.310802183368776	-0.339545836879626	-0.854681939594815	0.155774471574965	-0.0423997137348449	0.149471625861491	0.596587393836713	0.419816087717645	-0.812259513716429	0.931317327193532	-0.091132413719239	0.101711449652551	-0.435031869431853	-0.10894588456962	-0.169989049271408	0.236831103576494	0.223679217814284	0.473102879
L467P	-1.59121248127199	0.58380448841337	-0.3185122495922	-0.652339178047573	-0.595295255940202	-0.250255440724009	-0.0154902659132535	0.323394630906338	0.784168736841268	1.01303150764601	-1.39430957232844	-0.692931891071439	0.702274587818964	-0.734872091050981	-0.491539617625039	-0.304969693267996	-0.315680342895149	0.150535542126029	0.0592573725533526	0.105431445
L467R	-1.5918629740042	0.356863926701941	-0.319414751449003	-0.320848919690746	-0.975380721993676	0.180072715899638	-0.0574011908808336	0.0605160653957199	0.576415671642414	0.456286149317768	-0.864388756514912	0.713806198628949	-0.163964782332615	0.246252499926308	-0.294426475667007	-0.0169687301934653	0.108250212867479	0.173589713184296	0.121323965356907	0.268247301
D468Y	-2.14085363499003	0.336499020180298	-1.47083332763881	0.185676509259615	-0.0449109115369562	0.057512902407533	-1.38160671075754	-0.00673003623000712	0.410048532499835	0.953338965620352	-0.186595073596365	0.928161941631223	0.241921672170969	0.831854809227895	-0.461711217830632	-0.374985460776838	-0.423002601504016	0.0337305301882762	0.241061227789785	0.462241194
D468A	-2.15796093812726	0.956697688456047	-0.44821467793644	-0.487096810667727	-1.75340895523898	-0.238632047048385	-0.315029272941486	-0.381303327354707	-0.0293881668347171	0.49092699514796	-0.263838559626013	0.847687714114324	-0.70338450562307	-0.0282700199035359	-0.0340874121041678	-0.0433725340158767	0.470671173869675	0.046929686443226	0.0840864662669521	0.949735732
D468G	-1.73859517617965	0.698112148213625	0.116582441710211	-0.597101082781607	-1.70967249998551	0.0493920898171427	-0.0200445149955397	-0.368968464330993	-0.164932601583146	0.349854817132578	-0.201287784835727	0.735511698534317	-0.766062491541969	-0.0829353483774235	-0.534478882085196	-0.210555884345407	0.837598736240099	0.862383649491249	0.197501939531205	0.691527797
D468V	-2.60242372014993	1.08380323655887	-0.154637460816108	1.51366389476133	-1.27211095146029	-1.72182508361705	-0.084027690495204	-0.775887909412265	-0.29040432996349	-0.161816672923738	0.235558035059472	0.515124511999005	-0.863584209759071	-0.297478125590454	-0.185882229895829	-0.00309997829646493	0.491791618545484	0.399262224363712	-0.172847331889228	0.987491467
D468E	1.93992392282937	-0.363170826681211	0.692396744614611	0.299070200527536	-0.736241222221738	1.38243297909858	-1.00501970577562	-0.422226442513914	-0.265927235164979	0.271708266161115	0.65647919215242	0.169507251969074	-0.569494927267108	0.260778008836837	-0.00528404013808997	0.184122360484173	0.0394496988318774	0.0420017782268514	-0.0383775076366487	0.815407178
D468E	1.93422516485614	-0.359771169059314	0.693253668184141	0.298397074745222	-0.737689350561069	1.38166886071313	-1.00269501727989	-0.423047133106394	-0.262866662888085	0.273310385777443	0.65442158831104	0.170826203317953	-0.56893409912448	0.261026454323203	0.0112995303222503	0.178455540567746	0.0374848350317671	0.0462412898359345	-0.0384890529443022	0.815407178
T469P	2.89814780885126	1.49134600316154	0.190808200188915	-0.147005761037002	-0.543310677442535	0.92907305124057	0.438200823416144	0.838343344995372	-0.142556278370888	-0.856869890277504	0.293097445179353	0.0527076728529039	0.394424819356955	-0.310227478757572	0.104010996337212	0.0729015515508381	-0.163743585246888	0.235249096412722	0.028584425923569	0.859747709
T469A	3.07419104808732	1.48388963046794	0.0240370879424905	0.00638027693705695	-0.717351863256624	1.03386466588536	0.292683250563523	0.635233812810219	0.212587005745228	-1.03466063456719	0.479396396338127	0.34438041974547	0.0769768212867779	0.14179329028521	-0.210318524166848	0.247081178303778	0.0380591919094958	0.0415109421382154	0.0359320407566338	1.102720364
T469S	2.63826994254499	1.45203454791029	-0.0229400942347935	0.0671183698870092	-0.615670919813698	1.17863424352726	0.327212342544393	0.679787203024591	0.435846334074831	-0.849378654596054	0.252248785587217	0.311271179144457	0.0716691814040258	0.210256656055339	0.00423065911233828	0.436742778250058	-0.107816633180638	-0.0641873338029657	-0.0233366525987868	0.614918311
T469S	3.54545944687321	1.15458390387811	-0.11457650525693	-0.250750906409796	0.698876505569078	1.15853596893426	-0.266063418437317	-0.703944730042499	0.230160812066618	-0.649652385325087	0.696373132571564	0.498045600776018	-0.214893356316998	-0.202679538990896	0.00266219382251398	0.168017521124245	-0.133913080222606	-0.163199001277712	-0.06102853223742	0.614918311
T470A	1.39494700136902	-0.124963660418852	0.0710851444931497	0.590745615413742	-1.67406687927637	1.22818558997247	-0.228303775853499	0.587924763943627	-0.348263111904494	-0.100758563122395	0.420692464194399	0.222396304650212	-0.458871448048404	0.430291496065998	-0.127105891878844	0.164175496567062	0.125416021927058	-0.0637015989533622	-0.0169527694866935	1.494416115
T470S	2.08586790821425	-0.271629086363615	0.38392278026278	0.100439193451619	-1.51923973937018	0.32703851162471	-0.30401562168276	1.13561475307338	-0.365059783802983	0.0890281269161882	0.264590846638235	0.071586026857592	-0.607157539634866	0.601984984459942	-0.112928153803869	0.0134020695602295	0.212196291086642	-0.163324819476667	0.0407853889516229	0.948421355
T470S	2.67097916343593	-0.5126903712544	0.308241293243354	0.0875818325732021	-0.825024441964236	0.401678044500851	-0.689997838119823	0.530412320593271	-0.495887691825926	0.269370426038591	0.454199039525462	0.123827028173072	-0.617104453356264	0.603438271420682	-0.31876455590139	-0.0193921588462407	0.0923102937094199	-0.176551513172183	-0.000992727403714308	0.948421355
P471T	-0.696343259416867	-0.0609698812028634	0.433533826027583	-0.0578950338576373	0.197915263113309	1.17042728060957	-0.433047735741575	0.258238001755216	-0.30779794105209	0.503869376978818	-0.0825586476047126	0.532420540978474	-8.03326447170079e-05	0.02760460712045	-0.400387963166122	-0.338284902758513	0.147823174885668	0.209968539654447	0.0668183288355637	0.411775359
P471A	0.805321994827549	-0.0503444348907653	0.920353031436637	0.0805805402815282	-1.00523493668592	1.0551078965562	-0.414770003487962	-0.0968204143706084	-0.908230093107994	0.332816545653285	0.222206523825913	0.38115370758643	-0.0513593652001992	0.167093800421524	-0.266795033385556	0.0369969295580693	-0.0194125039235662	-0.0190783905905147	0.0517872852782055	1.083514161
P471S	-0.0545144153479574	0.111394315414373	0.224560947252993	0.0830864583432721	-0.628666769549829	0.667043788309518	-0.708984136754982	0.00635947958480101	-0.0640743211716353	0.568568515399681	0.128315711144264	0.640719928353651	0.089123866025108	0.144965746969392	-0.101760623933619	0.00196421839410071	0.182738336017434	0.0134217856110459	0.0633178308139809	0.797899443
P471Q	-2.38502988361454	0.114743855816826	0.135012805232206	0.20776345043157	0.00592219913697898	0.465985978333047	-0.157010031503052	0.544152701042935	0.358517954142517	0.316559003403094	-0.251973538101301	1.28896479330503	-0.687376424833395	0.00560952328204865	-0.495919120975648	-0.0642636530422847	0.150563577102863	-0.203793976731351	0.222959888235649	0.390095493
P471R	-2.50386322543663	0.443472452327962	-0.172255378700863	0.589380218560584	0.0998435265802821	-0.250621396275723	-0.310346783722573	0.460462720506143	0.36692213166712	0.452264725563046	-0.31037910982225	0.492781251639392	-0.317257901308175	-0.43202905101015	-0.54232992080691	-0.174623307559063	0.108764330797552	-0.202971206018222	0.0975501666802761	0.836592802
P471L	-2.42212908782551	0.0389620397976387	-0.448201539393829	-0.152044231161348	-0.509213330201236	0.194386396074796	-0.462680980849412	0.434367550374801	-0.0693631145397756	0.205308724805668	-0.0076788128079692	1.07342048159996	-0.223903153248704	-0.315368201918802	-0.268971525671256	0.121651684657569	-0.517925774460516	-0.303053199207663	-0.172391644995084	0.480210313
V472I	4.56163267475876	0.282342002353322	0.905866006043597	-0.943590781038786	0.167665460910592	-0.411088476566056	0.118916172873596	1.00608099244313	0.0549368674417944	-0.732164724890672	-0.140268192285397	0.309859338657937	-0.0920457406408247	0.130838420108813	0.0271229166183521	0.415937868565353	-0.187025992763907	0.243113291675415	0.100096509038667	1.303061737
V472L	4.15789351071138	0.704642772160876	0.542536638128544	-0.653107513102688	0.227831415293194	0.201346077654849	0.105084919514894	0.620457637194799	-0.165758777011557	-0.999086447814617	0.0430175889179861	0.445052900415954	-0.180499642346357	0.160808109890109	0.10398804701469	0.172531907140818	-0.0614172069198688	0.144185695143284	0.0155421953281142	1.000982787
V472D	2.88574642195208	1.85783003934586	-1.67108975291965	-0.0335881560733623	-0.546573013441696	-0.30659179199562	-0.682233873051486	0.179672295055703	0.0536541510286473	-1.49191780936928	0.670261035997027	0.322655380873209	0.294043859618263	-0.0636195162908956	0.0814658683889584	-0.307768993898199	0.203817583489967	-0.087799117438089	-0.0578629612455097	0.563669974
V472A	3.77429389206914	1.27396118006482	-0.0241107323598735	-0.518713101629487	-0.236205264988397	-0.00486430911840632	0.0647423862090594	0.785422008478706	-0.10068087350302	-1.35431878738731	0.297885589785572	0.606825430919568	0.0677808311371982	-0.0847701766967648	0.115905661770593	-0.292550248354049	0.0163582666293467	-0.0109595971107295	-0.0211716750382153	0.854801917
V472G	2.95752128254743	1.86142800175331	-1.11468307385305	-0.0172693966414055	-0.464797063140409	0.18273502405501	-0.346325632622912	0.312966195060508	-0.221860400689738	-1.31012815026797	0.442416818066559	0.524029656948242	0.296594427734031	-0.262279595258903	0.301562168987655	-0.438832273504594	-0.00507300449242871	0.0338490792814266	-0.0706620071303979	0.629589284
V473L	6.51214306750703	-1.0126807927218	-0.61254428592677	-1.59005490404313	2.06603889213616	-1.80972452880673	1.08498010777622	0.428678850182199	-0.991880741890431	-0.376137322532839	-0.335044097642352	0.486980374423285	-0.835398773653461	0.269820383070362	0.0476641640386036	0.271439790917933	-0.0809607468412601	0.0686858929786573	0.0709348735843999	1.040544142
V473D	5.4541293072111	0.200876171970038	-2.6083592539751	-0.552067246035412	1.30968984232579	-1.08731027761618	0.402128922418265	-1.50768151701714	0.653675008255843	-0.595286412606726	0.349327864891759	0.444779184474796	-0.0755420727153412	-0.301807814482284	0.317796773033692	-0.103022881548553	-0.0709446266028756	0.104668940145467	0.0376807772347351	0.83101867
V473A	6.57845880617344	-0.840665304492701	-0.861502126870156	-1.64938618939084	2.02762738493256	-2.04953585705515	0.935212937913742	-0.0562348187844456	-0.255077170873136	-0.410506077928471	-0.151109263991501	0.530520391262627	-0.739404446443965	0.191091556626828	0.476663747033045	-0.0295214403896154	-0.0763717120736565	0.114464544839624	0.0822731234198943	0.937298471
V473G	5.2293474254604	0.163853622741558	-2.20170417628397	-0.569291810239338	1.69999991790768	-0.440397491214185	0.717833798438957	-1.40300046489869	0.157362229166046	-0.708357817407252	0.166408783784433	0.436328532544618	-0.422120819734625	-0.0614249829191998	0.398434688846751	-0.113792178504764	-0.0199218314963182	-0.0206804060257141	-0.0501883132449588	1.031566225
N474D	2.08978533284431	1.85665043986999	1.12461006420921	-0.804227999985866	-0.797570174268233	0.753068680452245	0.281815934515791	0.320071326653221	-0.170872980163997	-0.666984639643754	0.207563183943216	0.428560886921335	-0.648192592636497	-0.573847485919295	0.189574332267771	0.162179671819921	0.000306788003238113	0.252025787740887	0.0664780707131198	0.571452459
N474S	4.4914938085992	0.479888998474785	1.33225884264961	-1.67652446008518	0.289562000162969	-1.89872355678142	-0.755273688160245	2.0673798290822	-0.779187842602992	-0.589708553710777	0.638368236778652	0.441893811202652	-0.410907549440023	0.421932412740109	0.14311744263825	0.126193160110259	-0.024150309263611	0.0124720811872	0.112633118618213	1.042489579
N474K	3.91940488831029	1.14849240375581	0.178219748844076	-0.894583737214826	0.449355019819323	-0.557905215044566	-1.2494350273993	-0.0829940900957437	-0.0587818300481809	-0.60340294021698	1.14220692714741	0.427685201452433	-0.171402488893068	-0.25138726306861	0.140975281717257	-0.069691009826673	-0.0343657106041901	-0.0177514813542182	0.0517998695292932	0.938618801
N474K	3.91388380298467	1.15178606877836	0.179049955736022	-0.895235876662841	0.447952040404957	-0.558645510179885	-1.24718281672451	-0.0837891936618721	-0.0558166785598505	-0.601850770578412	1.14021347411291	0.428963031283372	-0.170859145932549	-0.251146563474867	0.157041819012764	-0.0751811528421311	-0.0362693149938815	-0.0136441468363012	0.0516918019180487	0.938618801
G475R	0.135745913496201	1.86506468969191	-2.24999165918742	0.225482374103029	0.89862847609272	0.82143203913475	0.142478750080875	1.35361077518626	0.597696772743504	0.30097747227062	-0.0894675463313368	0.315606020896013	0.0567855646157448	0.350849622453695	0.098539923855575	-0.0151690261315753	0.165908298718343	-0.0115228763431597	-0.0229015178806289	0.852523808
G475R	0.137932976966347	1.86376046387629	-2.25031823633802	0.225746951021826	0.899186214647294	0.821722126316637	0.141587643939326	1.3539252279347	0.596522100487016	0.300361902938578	-0.0886775003690248	0.315099351103509	0.0565693888810362	0.350753582421725	0.092173722830281	-0.0129936331443379	0.166662944381226	-0.0131505603582364	-0.0228583597194461	0.852523808
G475E	0.385325980832673	1.71674203607235	-1.94468450986927	0.0415625696516374	1.31112531527889	1.07996530871149	0.191530835465788	0.983279096487069	0.296888630360987	0.42068186173029	-0.17441723885135	0.223437419158895	-0.415438389454735	0.0849192177341966	-0.205809234449288	0.0230237720412596	-0.121928668225055	-0.138396998520052	-0.0234591222630277	0.55490323
G475A	2.53084736640872	1.5032149760039	-0.784677204898096	-0.0778820241274827	-0.0112868825657605	1.01622514627635	0.654164883721084	0.309221701137698	-0.359727395337417	-0.454848816725519	0.656144687287483	-0.0393708855487017	-0.168274774989691	-0.194257342964635	-0.0622659736729319	0.117085074532153	0.0186063061428779	0.0484837789901413	0.000801907106364812	0.841120882
G475V	0.161308493862204	2.00699661966643	-1.58358680224645	1.69738558627572	1.68404725849449	0.2318824178235	0.341192905248122	0.923656730603974	0.345426042869012	0.490966651635931	-0.14216753312595	0.548074785560715	-0.630370208291571	-0.110709252168664	-0.311458722816032	0.164841576909714	-0.0588376760649564	-0.113658059156306	-0.0109955000848726	0.635637889
F476L	3.5980978998632	-0.713810073324146	0.98516413043886	-0.236586691199395	-0.820520307487238	-0.0766464662199666	-0.536873774896975	1.01237294746226	-0.537126729742224	0.0598567473100964	-0.615454025341943	0.146474061420822	0.119057681232738	-0.197230896074156	-0.0240243271687398	-0.0829679983685675	-0.0754318249803455	0.0263389018425617	-0.0336963569372919	1.006193225
F476V	2.65801805844901	-0.332269137362744	0.193088688411527	0.499875490170856	-1.09377353218699	1.01000719891356	-0.650925811078897	0.133274362904765	-0.156572776112778	-0.181163736919677	-0.384707605155678	0.198099493775648	0.232168311218627	-0.226055687709201	-0.176128479882927	-0.0435499899705814	-0.162799005253287	0.0244056838131593	-0.0162240463559255	1.020442786
F476S	0.330571942889446	-0.111548629144276	-1.53691745000262	0.6814073498787	-1.91130102733832	0.125651104813021	-1.02340044196673	0.109956509607875	0.27446580055204	-0.79098791145899	-0.132172123518238	-0.129938332780983	-0.0732332280664765	0.153814139245241	0.309387939590709	0.291856226668266	0.171317073165397	0.0850208556006603	0.0123487402102738	0.779517347
F476L	3.90650327515343	-0.810546132578564	0.954938834520506	-0.377400377719443	-0.247470422445811	-0.0908197982959276	-0.773937488603649	0.401169013070495	-0.590368911236356	0.18929614909773	-0.455803818870646	0.221259456668997	0.0767955170137108	-0.360075003576834	0.280015369981109	-0.229651783133478	-0.00500640070199614	0.0143692062042295	-0.0399931883800169	1.006193225
F476L	3.90098197288929	-0.807252338138924	0.955769074033548	-0.378052542791797	-0.24887345698707	-0.0915601225194644	-0.771685189433347	0.400373878262577	-0.587403643239127	0.190848379725282	-0.457797350233353	0.222537336709361	0.0773388813236587	-0.359834294525347	0.29608253857474	-0.235142141871648	-0.00691007988950254	0.0184767021105362	-0.040101260237533	1.006193225
A477T	2.30292729020692	-1.03227530602842	0.161487972353966	-0.334514618128363	-0.756474431884557	-0.0743451900953272	-0.268766220435807	0.566205150198583	0.0557295239617621	-1.00553297522276	-0.842122377222772	-1.94293092076686	0.940560168124343	-0.611706529366183	-0.412154016873062	0.383064255563641	0.688397775364881	-0.108865784188837	-0.0174212105534613	0.85634463
A477P	1.47055371184418	-0.924373390456178	0.250401521861477	0.370313563748258	-0.507709187571181	1.34914311008739	-0.163244425504041	0.774854369042338	0.164461073546903	-0.553407636830245	-1.22819431523678	0.0528242619876744	-0.0704700270638259	0.202237418422519	-0.359863243873395	0.29059374816321	-0.0186554695034028	-0.0746245766444774	-0.0579623639139655	0.489845084
A477S	3.03937987240374	-0.798829178895547	-0.0988752997404368	0.0336605802159361	-1.32673299214929	-0.328047405615318	-0.719396414975126	0.666428503410383	0.679765643424981	-0.737137973862929	-0.734436029917127	-0.473355583740365	0.0634291483419945	0.386656090237164	-0.678018344763353	0.209095869299673	0.180134672539629	-0.0341410041744708	-0.00430785692601419	1.020324056
A477D	3.54387030868424	-1.2061375681487	-1.1034342406707	0.390850310242754	0.635653679822613	0.439261893895579	-1.9520300580278	-1.69383217174813	0.182620004307449	-0.662904858084267	0.206478645340794	-0.0706751408809488	0.267948281267996	0.444091274365182	-0.388251082735226	0.0996251493910376	0.59401731659922	-0.306371117239878	0.048512201823416	0.686899043
A477G	5.38341611646665	-2.4403011982816	0.742766548675508	-1.1451680210332	1.13110786185365	-1.98669805487785	-1.68015172148495	0.38521855420937	-0.529765749965697	0.114013357818058	-0.501358513466144	-0.174242160086666	0.0509877926499127	0.512126070899095	-0.140846154466861	0.287175641957314	0.281490207451673	-0.0768714704599412	-0.0458843749099802	1.007152217
A477V	4.78965418611085	-1.5461860860829	0.223336985839748	-0.335709955450794	0.888421290582102	-0.312077399186865	-1.54755953077834	-0.682293377618372	-0.142107292145488	-0.0588725780896405	-0.345131167932089	-0.264392966906483	0.429005259762897	0.0416860796884635	-0.35753374190182	0.118773331219328	0.224599602044725	-0.0985197692799872	-0.00180834392728447	1.050855927
S478T	2.37747076326938	-0.138822415200188	0.893082859017557	-0.0476025717435814	-1.44678543902391	0.46211615570484	-0.516413050297827	0.705082602115773	0.344054616194556	0.231532295661764	0.556041609651305	-0.107933220602149	-0.308625065704406	0.185302445081121	-0.198515635465071	-0.157931831874325	-0.0357999351759408	-0.0458883809203598	0.0368616600543283	0.995822886
S478P	-0.327745730864792	-0.107932845766691	-0.00875496157749007	0.19573640948745	-0.0417438871405041	1.2561995283977	-0.606944623801032	1.06406486537866	1.20742403983081	0.748920964368092	-0.0728240247937632	0.674064840871396	-0.468782708543071	0.296631483109896	0.018851478921111	-0.297335312966684	-0.150741950264253	-0.0541303175696689	-0.0102966654683878	0.839919258
S478A	1.90477660143487	-0.00124158835181053	0.257088188641164	0.215476293548563	-1.6424987114734	0.499267018408875	-0.760574331684485	0.312536729699254	0.805987025405268	0.0769013016047388	0.735881632115396	-0.139370969966859	-0.335435313047519	0.415854508365869	-0.200497451449571	-0.0643500410583745	-0.012310688378522	-0.00976988969300303	-0.0311131690970857	1.143791371
S478Y	1.28051369120505	0.0315633472564272	-0.62269419896696	0.481174849959325	-1.48444386811553	0.164497846174087	-1.36299988671709	0.209795121123637	0.929783831041951	0.609236273101372	0.591577903820683	-0.00905013403592366	-0.257881402977048	0.498344702117214	-0.0572192300973516	0.277373235229008	-0.227575447215517	-0.0816628721283393	-0.142503556290882	0.886025539
S478C	1.14424232184109	-0.199633395305299	-0.141801845021168	0.160008335356628	-0.879918612113668	0.308246318320053	-1.05691176753829	0.532932083170803	1.02596625856989	0.57344274883383	0.43996153980775	0.155702820311582	-0.279166144771986	0.363467322839402	-0.0288299234464268	0.00591143421248911	-0.248881999149525	-0.213153409411327	-0.0185906709790071	0.910468353
S478F	0.25097309594802	0.109118010304814	-0.978328180332528	0.371063101965294	-0.651754536000627	0.18017963326618	-1.43430634406584	0.604655130391183	1.54961441117904	1.00890548606525	0.258458876509409	0.435914676623558	-0.145548732685129	0.280268699173057	-0.0316084190620885	-0.0317452266503567	-0.16162147746611	0.0060935326321772	-0.0525682500638306	0.627696471
V479M	4.24807940009666	0.533546836011766	-0.16588863633016	-0.335359126691769	1.51185870201694	1.36687613091708	0.639833745513409	-0.717555724948754	0.0384447614960574	-0.233069364401228	0.508554576863371	0.498225740039414	-0.206254956682228	-0.0163458095440475	0.0731980050020624	0.130524077825186	0.00350421406465192	0.0817735450636987	-0.0503465771552236	1.089869233
V479L	5.22397030990328	0.0499574326608665	0.129893449004497	-1.01324602705743	1.41682747556113	-0.297190757266275	0.428114989129513	-0.0140786939092151	-0.361413771445419	-0.250303771484124	0.629926599857718	0.435329690717878	-0.328146463598323	0.184142938834551	0.242957397636401	0.0934788232105402	-0.114306306917449	0.0907603730189507	0.00928295001998238	1.114823289
V479L	5.22834617678356	0.0473469604734482	0.129235448878074	-1.01272915849924	1.41793944010994	-0.296604018831126	0.426329946240661	-0.0134485157547012	-0.363763872454107	-0.251533980277034	0.631506558252955	0.434316916434189	-0.328577102924713	0.18395216667324	0.230223483145727	0.0978301660303754	-0.112797560192716	0.0875050078102707	0.00936860156365281	1.114823289
V479A	2.54706265716472	1.48913638113218	-0.789509963429035	-0.121126142748938	-0.275040000670905	0.89881924483854	1.17745831398378	0.783136888795989	0.560781276070144	-0.578930573576551	0.128795090796389	0.555663992787731	-0.00324024409327917	-0.428255098661897	-0.0507244233009835	0.229302001057643	-0.17797375332246	-0.591802021546974	-0.0799099926520357	1.011451447
V479G	1.24095682658018	2.00127310392055	-1.95940053419105	0.0713771715154718	0.0549461441328028	0.582063170569129	0.699647148684553	0.893935387211848	0.395841411739698	-0.182857085930446	-0.25263260346973	0.026210492055262	0.00700257163099859	-0.27922709146441	0.47031887875819	0.104876707229822	-0.686511113464731	-0.856523606603643	-0.129508393168599	0.977958424
P480A	-2.47959247490335	-0.0169278124318859	1.23017238212546	0.787178606117443	-0.33374316178175	-0.000100850743251002	0.515820815838797	-0.0791116043081278	-1.23539853534531	-0.0305742003264068	0.14221717216156	0.491966081296882	-0.241088283806575	-0.15922493446686	-0.720139985047111	0.127187504487846	-0.221102922157277	0.416482063544073	-0.294763882242066	0.900362249
P480S	-3.45711449469463	-0.0377211843919981	0.290298722314518	0.229897234166079	0.057260528181675	-0.129781499933382	0.102514900350068	0.143478411804791	-0.414161295169818	0.116033465459773	0.0486705603925711	0.912515608754259	-0.211270786488241	0.0704691954858904	-0.512144516348097	-0.0343877593052115	-0.482215184267815	0.149778687923148	-0.311786693698887	0.459408049
P480Q	-4.07414889733591	-0.513646135145964	0.555763716684394	1.53373801905825	0.975427700963036	-0.65504655244756	0.289318601688792	0.0849889961556894	-0.456125051765518	-0.480999179609037	0.399570925583537	0.947152532965767	-0.276469727285141	0.214421939499193	-1.11737070585171	0.113094660529394	-0.61262013873404	0.167391353230409	-0.211730055024015	0.343684441
P480R	-3.86074284966608	-0.144227351307793	-0.2002754802244	0.878425895285651	0.530198534916482	-0.484884037543948	-0.19526280008756	0.111071814330847	-0.534202886762603	-0.123060638528659	0.290768571246746	0.813561137151147	-0.140844535877274	0.331918072599608	-1.02849184471082	0.0530646207028593	-0.404558291297129	0.0440562173054195	-0.301488928366689	0.398844141
P480L	-3.293083130443	-0.274839744958059	-0.545220694322792	-0.245941847385719	-0.342561332570691	0.157872639092664	-0.544948446188096	0.312418002803081	-0.738522215473873	0.398437819789076	0.234355146946229	1.49741625717603	0.256264016900354	0.134650725053822	-0.838691507432089	0.198507741753732	-0.367864640303964	0.0464227392844637	-0.11485835205751	0.394323011
P481T	0.255982500472942	-0.0658187665970935	0.0821171329761269	0.491973105745603	-0.990791751730424	1.41813222285636	-0.695764389648493	0.682520556182795	-1.13928839234171	0.034074034255683	0.226967518525785	0.328748261313799	-0.373003232037183	-0.193062465538271	0.0606105911784256	0.00857244863338933	-0.00451534445618407	0.0966922384728661	0.0748426440048591	0.430531968
P481A	0.838034717674586	0.14158779294003	0.314790635423525	0.554792826283615	-1.35123972607012	1.48343171704457	-0.628269744761617	0.561558020021938	-1.35263687603295	0.119862453170493	0.19345801712124	0.0543924404839816	-0.278274439887621	-0.325896419726492	0.0970460707775619	-0.0170744200395606	-0.108342059548826	0.09914953402431	-0.0237579515642412	0.896640255
P481S	0.192977849018571	0.294561017556895	-0.380810746648679	0.478651719119354	-0.88426088481121	0.960695940270616	-1.01078083816979	0.873711126302405	-0.493193661094287	0.579671407327002	-0.0303125364459018	0.239423669204819	-0.139864835945135	-0.400638438265368	-0.171446922675864	-0.151003840243802	0.030063860612296	0.354623625560532	-0.041163176216472	0.591741781
F482I	5.36395269675412	-0.0319637055910727	0.322689104881571	-0.991562726870381	2.06222955430187	0.0725708432815602	-0.466148362341023	-0.696118719461315	-0.365082701662171	-1.44951657707873	-0.66433204918575	-0.14165683645151	0.136268938594264	-0.0634473641177804	0.342406023735207	-0.188997302341557	-0.155729179281652	0.262820421249638	0.0353286741244734	0.957534044
F482L	5.9868813125639	-0.375190995481509	0.643855509517587	-1.33212891175361	1.97351432106535	-0.854398174371791	-0.592505615782747	-0.0885892103576016	-0.428432546239993	-1.14577775541463	-0.728762696004953	0.380513362148025	0.0485840435630928	4.22527413382057e-05	0.468258738307396	-0.0880599577087048	-0.200648201599497	0.268256748698104	0.114057458179569	0.89776183
F482V	5.68016972003525	0.00920176409700156	0.0900738226986857	-1.01482365575173	1.8527936428464	-0.47181939435679	-0.751365941576652	-0.588446356781267	-0.148234805958588	-1.39495539731905	-0.463901928882968	0.490595673766742	0.0613755267891163	0.04693208831801	0.380807873724134	-0.206932936917213	-0.0465658988967996	0.151982743836559	0.059268548241056	1.051018857
F482Y	5.80705829003651	-0.629386559256435	0.636169774074139	-1.79919122324884	2.20042037518879	-1.50797497553519	-0.708345884878948	0.147498764477033	-0.981893059351313	-1.07404131023111	-0.997784170754795	-0.00856776343354967	-1.12627702429743	0.460410739654332	0.238598776632526	0.264620572081092	-0.10908750322135	0.258289814451405	0.109089340173252	0.769231702
F482S	6.10422819515698	-0.0841132197011671	-0.714651616799558	-1.56256626505504	1.21838992655689	-2.68251819443881	-1.47781510726631	-0.644340709527463	1.1406676671539	-1.06596228457077	-0.272300763995822	0.367108051933957	-0.0353014779442744	-0.330303670513068	0.181132512591781	0.124323303183395	-0.225974756095098	0.237357263643207	0.205420230044953	0.990401628
F482C	4.69224255770187	0.840821304934242	-2.1230508776117	-0.437300398569026	0.922408103361615	-0.985132091354475	-1.75140021558781	-2.0278723910546	1.53188901343738	-1.5203827593158	0.0855155439591646	0.327739867061432	-0.157284271258278	-0.0306077125702488	-0.00808235809785712	0.095599423748306	0.0687134933216622	0.125848026688657	0.0430687322577999	1.023049728
F482L	6.14744317329823	-0.541590992028587	0.605823658739846	-1.23933221563724	2.22633059772217	-0.784733733996397	-0.750758167909977	-0.212418833167964	-0.468224650910017	-1.03966914966407	-0.689394546146026	0.375220541519792	0.251764318770794	0.156817703277998	0.524210853432152	-0.0112172573581835	-0.211711012478523	0.307334184184517	0.0985671469125887	0.89776183
F482L	6.141744415325	-0.53819133440669	0.606680582309376	-1.24000534141956	2.22488246938284	-0.785497852381847	-0.748433479414253	-0.213239523760445	-0.465164078633123	-1.03806703004774	-0.691452149987406	0.376539492868671	0.252325146913422	0.157066148764364	0.540794423892492	-0.0168840772746106	-0.213675876278633	0.3115736957936	0.0984556016049352	0.89776183
Y483N	-1.25698739163604	2.79404658744219	-1.61042091017813	-0.477969865618793	0.535011741083757	0.224803164979048	-0.748320750441555	0.684494498290908	0.322977873623847	-0.171488549781543	-0.213306910192126	0.230590838994144	-0.247718686675884	-0.0707935284125899	0.0872670615200385	-0.334721783314824	0.0595555001589763	-0.292542814444202	0.0214574824148178	0.270586725
Y483H	-0.129452294242168	2.51024400755802	-0.119670454507771	-0.884937972617689	0.558305153727225	0.565082718112501	-0.067455444844737	0.890105148080555	1.06081407464306	-0.0311573574437258	-0.314851887769985	0.915380174943155	0.0299183571473035	-0.610500907849039	0.209500734949283	-0.387854506586163	0.506710340128189	-0.43860207533428	0.0952228448489795	0.25221692
Y483D	-1.42799931014249	2.95608314029875	-1.96752971041977	-0.333301565850968	0.508580175275339	0.1948004122433	-0.952156374180299	0.664107077769729	0.249178386996383	-0.138764247031554	-0.1696506422041	0.444355520752123	-0.431659026136355	0.148571835435474	0.0529809345793156	-0.364646998953494	0.12950879741068	-0.254365455983838	-0.00478547673793462	0.193397482
Y483S	-0.0983822021656302	2.54715255404028	-1.75758109328996	-0.262009682403564	1.37584038965637	0.469158252911851	-1.35237433570853	0.547651177960984	0.453504570775236	0.0446179070786792	0.14357927030993	0.301202179800547	0.0741396986905842	-0.245955009315951	0.0334800538783818	-0.56067374610189	0.154213072564384	-0.236304357945464	-0.0224557107614764	0.14899366
Y483C	-0.0674586049176059	2.75466623276298	-2.36073914892638	-0.289003553674058	1.18705077241633	-0.187603112471173	-1.70801606904877	0.399843324412199	0.92620167983183	0.0330479394190233	0.330285107430491	0.0859912825228948	0.333768853507666	-0.36488864888374	0.00193268420586803	-0.70837345080031	0.12346786178925	-0.222072449980656	-0.0561415380808483	0.277887066
Y483F	2.57538260117856	1.32835854155275	1.07278898145587	-0.961697438038661	0.616376610583027	0.538633271629359	-0.176110354343608	0.763537104645545	0.0640967964666042	-0.454339538233448	0.294993970994418	0.166956114996731	0.0825807276331213	-0.401773127715895	0.0164330501012568	0.121242116814804	-0.169105971867638	-0.367231422701685	-0.0696553039889178	0.93666781
Q484K	5.43698567036349	0.0577349462909229	0.211801430163692	-1.27892070077447	1.80880299798297	-0.988397325554282	-0.49406837225421	-0.253511079349123	-0.510966732997559	0.110522241627405	1.00681702133544	0.40552204060308	-0.0453081906950017	-0.0683314116022032	0.593716156196981	-0.0867692569243134	-0.26202472275776	0.165004275375281	0.0786348922839506	1.004745535
Q484E	5.14884070211405	0.201097812368032	0.414793879540338	-0.839370349707551	1.65536797011005	0.277935724793214	-0.154164861007419	-0.830025991697931	-0.142444094596399	0.084899689893517	0.935732920162132	0.287664175705205	0.182570238874893	-0.367719433796634	0.382602274985486	0.032727415901506	-0.308064714094555	0.221280714989972	0.0910047030246236	1.074787442
Q484P	1.62825380783286	2.51693548521125	0.00152854798647353	0.738736457795035	0.0372871823283417	-0.409360825028931	1.32957971192726	-0.726910613965053	-0.320306713887318	-0.920047236465294	0.357493637811477	-0.288887483663097	-0.15759860125298	-0.157262212295536	-0.0874199993932802	-0.441769304569193	0.0621999024069058	0.00889000420561342	0.174242194800831	0.454806778
Q484R	2.5188620175728	1.90966797757533	0.436033344717004	-0.675639323617035	-0.710478862455779	0.392189675471475	1.36712820468414	-0.37602342505177	0.0748947634986951	-0.513269393702116	0.221625935272136	0.658785412008031	0.0778911389273123	-0.170461538127474	0.043748011853948	-0.133260066058209	-0.116653122468581	0.032196300989974	0.0542129970183873	1.01563998
Q484L	1.20110880256592	2.58213201493781	-0.597106545766412	0.783768231004608	-0.24103723592089	-0.585830571348738	0.877437694630482	-0.491953860700833	0.182750187207475	-0.285937396267806	0.145944061906968	0.75504632106095	-0.090233491987943	-0.101298800749841	0.418465370155024	-0.00415601608337357	-0.223269282800185	-0.741442029690048	0.0418725026956957	0.517347997
L485M	3.4681443421835	0.658354972461142	0.249818172966451	0.69909981925534	2.26964112887628	1.07421000859156	0.419345159805888	0.551474723843779	0.439479588403235	-1.36248399840173	-0.722529853806439	0.294406046472979	0.727196460027684	0.208695285648585	-0.503154185365249	-0.475538561986604	0.461943988766623	-0.143153353501336	-0.104260901217676	0.864841274
L485V	4.52931531760441	0.837011053917257	0.303425639155135	1.17671924108512	1.20387875146705	0.738865278278792	0.311681766443843	0.0768933266367409	0.0941162267640696	-1.67238137569718	-0.165322969982191	0.467581736306384	0.901014636667613	0.0993079429841393	-0.51424855895491	0.111908414636615	0.137045264547657	-0.200870902465179	0.0413528817500032	1.04625698
L485Q	-0.205777816888101	1.85797125360229	-1.79527239449811	0.19924451304808	1.32334505915695	0.318573506644793	0.324338203059224	0.810420330675791	0.935508999761095	-1.15430634972595	-1.42148112724559	0.0266776124150217	-0.435854093992462	-0.389755618815219	-0.0713588972390995	-0.574212265807301	0.206070825543799	0.000981926678796308	-0.166956130140536	0.23758753
L485P	-0.617193407371872	1.59301756763123	-2.0128524871977	-0.402581225848005	1.34698320738526	0.774580932701159	0.319389994273778	0.841194164293144	0.400751394435835	-1.33878408121005	-1.41010014634416	-0.246361892359038	-0.348892370593807	-0.325259280523643	0.130763170854784	-0.38686569768185	0.259033489183816	-0.0862085032951865	-0.164799935529032	0.125697159
L485R	-0.377538507682329	1.74757004802191	-1.78506906285114	0.0565278811579846	1.36062359468526	0.574166365262085	0.394964148199718	0.778223023041462	0.679282153018466	-1.32473050129831	-1.41776313843766	-0.128847800053408	-0.56023784065471	-0.198205801914069	0.0162603412545275	-0.503757305635592	0.122447115372043	-0.0214844796874557	-0.225680183580725	-0.204780942
C486R	0.43700197244325	0.458841114646028	-2.94678294426371	0.854945298441996	-0.635769598907224	-0.124817410758286	-1.00325096086465	0.288171246542321	-0.240296198929348	0.799663469812518	0.356737730895218	0.518695834037409	-0.00653833296157663	-0.247033902000058	-0.087488883130069	-0.484194899825627	-0.0693739967033846	-0.161675962269127	-0.0604071455164544	1.076576994
C486G	-0.904069599962549	0.0130268855249247	-2.91303362956429	0.847606848597229	0.0829958974367022	0.455245646308472	-0.770532111110598	0.557095094008736	-0.00925127886993293	0.763287955699829	0.139573230654983	1.28194556250699	-0.315378065148386	0.0305096889425833	0.299267094599277	-0.531420730571567	-0.572840671364233	-0.302499925497822	0.281884856890136	0.438917036
C486Y	-0.0888285487764594	0.111545257382438	-2.96496771399144	0.89830839632844	-1.17176093316773	-0.171656520881619	-0.810412754851962	0.428461601907903	0.194507068509507	0.441088005158803	0.512468590779469	0.735137445287047	-0.124866761044364	0.0463766944780288	-0.185409547933373	-0.214096206238283	0.11123239395607	0.452669915956912	0.0894750070375227	0.833267695
C486F	-1.11573613077791	0.173407037181726	-3.38467641425503	0.781401559011748	-0.472554269500383	-0.127892537483751	-0.855331201658494	0.557953961459509	0.398182070815721	0.428657737619704	0.278900701010207	0.424098633675653	-0.238375148208492	0.241611791895867	0.0241746749258039	-0.388994620857127	0.0980195272796188	0.20871895312871	0.106361901520484	0.657756011
F487L	1.14509616425945	-0.397897873650989	0.661067253202635	0.174660479902337	-1.21674649839546	0.779716336164238	-0.437547713693879	1.2146461221203	-1.05534057316844	0.0434827422369728	-0.233645125785835	-0.294458174846821	0.0751054448680701	0.00762407107057111	0.48672762743032	0.28885423711439	0.286063718460807	0.0367580530162746	0.0779465956405485	0.367509091
F487V	0.867186288561489	-0.369672597050279	0.210606919852195	0.196281709272442	-1.09828885619372	0.387579335205676	-0.7620333656841	1.43931366038573	-0.884881793009952	0.279223478574426	-0.201199961939677	0.307042244464584	0.151051592005905	-0.0909089345227952	0.457796380387969	0.385435077705818	0.473148255899566	-0.145068471988329	0.100757705982766	0.316599866
F487Y	-1.32017174349679	-1.05034298461063	0.441267551717379	-0.0928254990995438	0.737834643297505	1.76080900868132	-0.0407821499111737	1.3409722067143	0.807308391750746	-0.426296963987951	-0.312654619431583	0.651300084398487	0.00669699667049411	0.115320674854662	0.357318816197349	-0.204290359219258	0.512597503206055	-0.218682797697349	0.320877506942959	0.297479438
F487S	-2.13717935859615	-0.272816405072643	-1.92810172108866	0.501035262025452	0.0703058184119733	0.424463123974126	-1.39856221943503	1.10417125348161	0.659743245431304	0.0301455762891777	-0.119449776168089	0.298448268530181	0.29705819431522	0.158388779821601	0.340417410537791	-0.170631984124624	0.0419726538877867	-0.12858030471136	0.285722595323876	-0.019439909
F487C	-1.6185212738202	0.0164267917797163	-2.41688740444172	0.655335537969245	-0.68034572115414	-0.210600936057704	-1.80901498810905	0.820185517121852	0.920364839245949	0.157050791588548	0.0821058373327034	0.0935497566782814	0.491055310238775	0.170384154139486	0.390297414806208	0.0391322640580281	0.313033660876492	-0.0149832455601714	0.138693612695679	0.339689101
F487L	2.22855953189615	-0.585834103056937	0.55673525287679	-0.0163984490441592	-0.0602441439167104	0.837159584768905	-1.03579146017073	0.0799824370114996	-1.27732821644084	0.27167956923254	0.126133497857558	-0.196173219163257	-0.202852629196853	-0.249810916000143	0.0389301243136068	0.0293406624513731	0.177656367786752	-0.116547234734362	0.0148014882784066	0.367509091
F487L	2.22163452920084	-0.583504602633888	0.55761917659397	-0.0176516222075164	-0.0614022898573737	0.835968800865349	-1.03326928888517	0.0790063539588629	-1.27461010665901	0.272576475168181	0.124677253998643	-0.194987201936115	-0.201224618896207	-0.250442555589842	0.0566242543625591	0.0253927314675032	0.17856318670558	-0.113262419059033	0.0151126945431328	0.367509091
I488L	4.25570834207814	0.659764658399669	0.906376573263352	-0.72420541335272	1.15143734153099	1.03349474897924	-0.0560137909282513	-0.57725778811427	-0.268851123628421	-0.695140133632904	0.622558954132572	0.369503515925606	-0.245810976707801	-0.201903671088145	0.405259000821232	0.0088630783416381	-0.058137419341058	0.150285689341322	-0.0288998157186257	1.000258706
I488V	4.45097778124254	0.697417197792752	0.724680822976914	-0.741451320071389	1.00546474620258	0.723681253106019	-0.218101724709964	-0.622226197131135	0.129658519971583	-0.677534156510842	0.724418079377904	0.448174618068658	-0.181400226714724	-0.179618776296899	0.289749055338554	0.0497240896654366	-0.0178712495873329	0.111217334921454	0.0320037988789681	1.115582743
I488F	3.54282149341478	1.23891324309732	0.216880819598034	-0.267069246211119	1.1522737372358	1.64877336112499	-0.231967674890217	-0.997828666894416	-0.645950684265687	-0.874349301954174	0.738205888609369	0.519879005300095	-0.550314957427766	0.11620637515497	0.705702187894111	-0.298286553560897	0.0931553758619737	0.0530945815019511	-0.0510628921016997	0.580924949
I488T	2.69412205947644	2.11297921156461	-0.428938938188376	0.145630733249136	-0.664725002593644	0.617064980311015	0.0672683557272522	0.374447512830164	0.128021651312149	-1.37624094446933	0.757666013412716	0.540803690256373	-0.0650916988152827	-0.137685862911464	0.160909650583271	-0.316957847697884	0.237585228818408	-0.0917560164733705	0.0718717192612405	1.164428451
I488S	2.08413515730205	2.47431814979862	-1.11659434172935	0.977787859613091	-0.530492002712868	-0.097515910588497	-0.255402070774723	0.11242937176833	0.267190335601998	-1.47499086246898	0.881648741371613	0.231138519481653	-0.227627723301425	0.0609600031757223	0.191647033712118	-0.415564938937349	0.318175234392411	-0.147735023552361	0.0684637315667288	0.861685533
I488M	2.93225697375971	1.32818374886864	0.50859469131441	-0.186690244960707	0.787112365852051	1.72151334255648	0.339854372024786	0.29195416016074	-0.0767998142538533	-1.04521328237961	0.362294425107419	0.33215762291156	-0.0550650123605225	0.196093315330442	0.0966683577938493	-0.361428194045844	0.312842626841825	0.207661933703859	-0.0381429066111808	0.973729228
P489T	-0.990187731549438	2.49250521193493	0.684567125580373	0.655337468430624	1.19181990131559	0.600919768924462	0.152855189769816	0.512662286101671	-0.479553874380139	0.561036503909283	-0.373781419972446	0.665675477072294	-0.199694160546452	0.189318081627983	-0.315082276800588	-0.117803166150743	-0.0126651317325555	-0.0991674468950284	-0.0177193984029865	0.253615633
P489H	-2.03218283129048	2.72428872813195	0.399379485528399	1.65040604049854	1.22609930722628	-0.403662783223048	0.215542801202598	0.499670038203562	-0.355952588714249	0.364140375323484	-0.35662194493937	0.43607346477374	-0.572592110671642	0.00610856672272143	-0.498404608108848	0.127686652267187	0.0535266082670103	-0.0838507543180072	-0.0821360402418308	0.449990334
P489R	-1.81497090690621	2.93871095741291	0.425510609270388	2.33828658888543	1.08524031076947	-1.03629543403625	0.129793477794928	0.429950603814631	0.0157226596930093	0.447916190152812	-0.186296342683509	0.962644727572517	-0.546740038768691	-0.134854938588713	-0.495108331562232	0.304915617931728	0.0971472152905152	-0.0841309695920645	-0.0759224329871745	0.293198291
P489L	-1.93792972849964	2.60839738252018	-0.831645663379417	-0.477518814042365	0.454450775788359	0.552908933171272	-0.468986799796832	0.673565247912361	-0.502372585368104	0.636988546973954	-0.348541103907305	0.643175906728636	-0.177862171850749	0.20448003937685	-0.348701058288446	0.15096729996274	0.0798240106933935	-0.055513017692291	-0.0856703630278086	-0.079712534
V490I	4.17602131954835	-1.01185556949002	0.425444451381236	0.106813203967656	0.214258025832567	1.14310525256962	-0.595286077794726	-0.692860803306475	0.143713394020991	-1.18748671785304	-0.704764355857039	0.35177312930957	0.209064008795367	-0.0259894299311468	-0.367843527867897	-0.427671242541835	0.433889714516185	-0.280112226175294	-0.00918929938821717	0.854188719
V490L	4.01558656398312	-0.993511672372455	0.272602672718032	0.255041873668584	0.0594681147750162	1.06099769167307	-0.732202437764101	-0.551548078446688	-0.128068711160915	-0.86170875323128	-0.897151930925537	0.374228464397362	0.163175560944004	0.0463468649332611	-0.260677644211804	-0.183414530649425	0.319369315363481	-0.155946868472699	-0.0290758463766007	1.076937222
V490F	2.72725126192607	-0.667480087019245	-0.470939836012225	0.194988977407709	0.902072853642462	1.3297147977524	-0.754499327108008	-0.842343644665046	-0.0995481682347263	-1.52947343920288	-0.510394257152861	0.617934858015805	0.320297316960431	-0.274739214904144	0.164195354974634	-1.19432264424778	0.197498983151423	-0.626129393854943	-0.119893106132937	0.865953307
V490A	2.675839968299	-0.486234701013965	-0.222726877137738	0.418694548779141	-1.08647123089835	0.94566807614148	-0.334865151908441	0.0173909557670936	0.16472032171999	-1.55849473853396	-0.832804865460815	0.460835478078249	-0.0844997870038091	0.0899573390569377	-0.218500907534736	-0.410573695935102	0.29476384936585	-0.168202966826499	-0.0697841658677729	1.073068096
V490G	1.31280651877969	-0.0531123796387888	-1.35374947248045	0.56770072858878	-0.508157572528321	0.833659489867084	-0.741015393700446	0.0292517467653322	0.278341082930899	-1.56953304223192	-0.798203788221362	0.891575139142254	-0.129121441710417	0.126254864033453	0.207076241487621	-0.96101303686976	0.0265833008769537	-0.538304476786302	-0.0930140801439102	0.596525977
