## Supplementary material for "An active learning framework improves tumor variant interpretation": Zipped file containing three Jupyter Notebooks with the code used in the study and five source data files required to run the Jupyter Notebooks: pten_pca_features.csv

variant	PC1	PC2	PC3	PC4	PC5	PC6	PC7	PC8	PC9	PC10	PC11	PC12	PC13	PC14	PC15	PC16	PC17	PC18	PC19	dms_score
p.Thr2Pro	1.94408370867242	0.275488005294564	-0.619606144445219	0.837723881000359	0.757838465010912	0.308964286902758	1.26443900707889	-0.716474743517083	-1.20607269669652	-1.64130565268197	0.531158922153699	-0.471227619700273	-0.18948149465355	-0.683716198945519	0.567158331996619	-0.155277303766647	0.124380905372591	-0.400644514007918	0.0348023635261148	0.84330989455836
p.Thr2Ala	4.96199572276286	0.225440767538505	-1.18115762908595	0.798760959580549	0.966744418557542	0.104444420977658	1.28651823643873	0.411670562515081	-1.6403263293705	-0.0990102179672397	0.358823403418747	-0.215225658268976	-0.409587323184918	-0.247207669500301	0.11214937644544	0.0860227876142778	-0.0297904511700562	0.0638753441866345	0.0242467053275208	0.775537797739187
p.Thr2Ser	4.88188343121086	1.30640113363052	-1.8090102405791	1.07137144271277	0.411214253867855	-0.212842084577629	0.925004206317043	2.11359119231602	-2.10373178522205	0.0433289819712788	0.201623668672486	0.0911836673276865	0.0433653955827741	-0.746279404877593	0.556959753467738	-0.116335457146561	-0.478009364243391	-0.255224816697436	-0.0128511703908927	0.824358714606725
p.Thr2Lys	1.75150734373278	0.562370570868447	-0.0670346555670888	0.504343533099165	1.18599546415346	0.651712010718267	0.953171324126002	-0.884814663519268	-1.36947599865617	-1.04108462926889	-0.306054025504795	-0.392138416783632	0.250090696838292	-0.143367044459042	0.511543723919297	-0.192292416807069	-0.0842181741200092	-0.206986272015127	-0.00184575899871959	0.947609505362395
p.Thr2Arg	1.17289762026662	0.575964662413652	-0.00527768490409019	0.860543312999109	1.10122913328541	0.697366408581367	0.780375171245107	-0.708102750570577	-0.970205330157336	-1.15739068883465	-0.138553631571196	-0.707639808340677	0.17627788902267	-0.521160207116702	0.239935204289892	-0.1609732502858	-0.468089119054003	0.186398548357599	-0.00371037120401153	0.872829759842977
p.Ala3Thr	3.59931470836185	-0.555627309294645	-0.35210514108965	1.62674536801239	1.08512904871734	0.731742547902948	0.401641592228961	0.0520406910759752	-0.1524915227771	-0.651437869287089	0.456294299274721	-0.982950363381194	-0.00805830085026406	-0.732597349149248	0.71866593672582	0.021915547145743	-0.456445541846413	0.228129666923209	-0.0993925365209348	1.01743303014216
p.Ala3Gly	2.75298154554425	-0.0783286390984454	0.017048561307111	1.47190136101166	1.0512784284135	0.636375565511583	0.934444255322615	-0.392492546190151	-0.58553483524463	-1.22203579553561	-0.231967341979275	-0.75862862930338	0.286621075413495	-0.21947225422359	0.564013728557677	0.175057964973423	-0.44206545065148	0.0408827294073143	-0.0583256514965505	0.95555240323659
p.Ala3Val	2.3130541457225	-0.0811996401594865	0.112928953505858	1.41469743887754	1.12413950713239	0.712177153964476	0.860840070648247	-0.122461489836316	-0.0318648518143519	-1.28655445440289	-0.329554780857008	-0.749863345172982	-0.258691809776516	-0.615661830821435	-0.0301933940428429	0.129380366773395	-0.616575508939309	0.40551676794525	-0.0852925253399686	1.0807058044788
p.Ile4Leu	3.51595885210664	-1.07926208853022	-0.078992808898396	1.1154891414241	-0.123594132244868	0.39734431839992	0.118937218301151	0.0261663732009991	-0.392322755251034	-1.02540234581846	0.810128835213076	-0.91211697779026	-0.453317684945492	-0.0695133652765409	-0.0682031219928211	-0.4519801363573	0.208439895895011	-0.036318149559559	-0.000196313861207961	1.09642752629364
p.Ile5Leu	3.64362544346529	-0.79334315218163	-0.307594472406044	1.05684045595884	0.0588350967097049	0.098025412575	0.947217141031533	-0.418971713606294	-1.24288400619417	-0.839948202658324	0.506443071990891	-0.497644583563964	-0.607574935827375	0.330879707620994	0.0727178417528379	-0.362937418101016	0.127667523582353	-0.400224565835634	-0.0175609693540635	1.12736552998196
p.Ile5Val	2.41079821955984	-0.507614072367746	-0.388733662099503	1.19805522633725	0.321906265869576	0.171252658882357	1.06840667832495	-0.521083821543749	-0.870556120529339	-1.52097476545195	0.142030453502012	-0.143699478276355	-0.040659498238392	0.44622364876256	0.51224638675923	-0.343994660520292	-0.196267354894577	-0.379023286069905	-0.0401488840018809	0.937216796949558
p.Ile5Asn	-2.67896828445285	1.19577595695181	0.112507793537341	-0.745317581383853	1.35954138398786	0.906525247529228	0.412558398574735	0.0216747097165388	-1.27887223730663	0.46482224770107	1.3477617202196	-2.01096090248281	0.349283662830301	0.390111536389845	-0.546970256107571	0.550951840899703	-0.220306981755116	0.191658730786817	0.000407565404343479	1.19112836257228
p.Ile5Ser	-1.63750957038315	0.691979434856194	0.143765711397991	-0.623064380813032	1.11096121590973	0.881218998718204	0.140447136910378	0.00510252695719443	-0.54270082930528	-0.256401197150287	0.458144523250843	-0.870242298192597	0.499000567402582	0.362908053657276	0.0899723575505198	0.0206066495348132	-0.157035436162427	0.224141208511391	0.0342801234653329	1.33624003089061
p.Lys6Glu	-1.10944164314267	0.331712570028932	0.0245305333334249	0.0369183775445239	-0.13482251601995	0.569381652458356	-0.579181085104182	-0.483887025528571	-1.07812820566396	-1.08887749069866	0.766702004954063	-0.765850036189644	0.199243696913317	0.389586193295748	-0.514768974796424	-0.530887149204625	-0.468780286088552	0.623851973450536	-0.0238039649307317	1.26379869827676
p.Lys6Thr	-1.00879454233499	0.869439702731527	0.594978716244736	-0.237118900220743	0.369087803114903	1.15859593210629	-0.388325539894052	-0.348419404777636	-1.19678678328546	-1.12667346566607	1.34545648796993	-0.276532129115572	-0.345316189385985	0.373576369008656	-0.334764647425959	-0.41525954043694	-0.470503155296128	0.37135758749024	-0.183376209063588	0.751407782883633
p.Lys6Ile	-1.81712230169047	1.19588104355032	0.638638813472408	-0.850872934158627	0.745944964923359	1.40023205562258	-0.506526935066718	-0.198338985425682	-1.46595799960164	-0.786836737011755	1.70101568889657	-0.776602831500029	-0.719929360314517	0.344520593958027	-0.829559429069954	-0.288697860396918	-0.324039976228535	0.243750901219066	-0.201415339348454	0.400210846470524
p.Glu7Ala	2.54712573432363	-0.617950886166811	-0.356409201778	0.133567960165602	1.20210762589887	1.19088432007282	-0.805442060149049	0.371330417491101	-0.162376658188732	-0.508435739539638	0.734206071456133	-0.745679209143068	-0.0414952977146616	-0.401915763420747	1.08167741603029	-0.209630023875648	0.0742997596743354	0.0162287022861579	-0.0467250866827457	0.365389901261011
p.Glu7Gly	2.99299425359689	-0.857033001994694	-0.451248531134049	0.430018043754731	1.17105102335133	1.1847948576174	-0.826848895818744	0.690229092791249	0.194565606703501	-0.0246567065019102	1.16038940354324	-1.18675118889133	-0.0176579206611019	-0.528032324394591	0.808431708432971	-0.719465578808291	0.0295456596902522	0.0415561118892306	-0.0401014337837639	0.871459016953219
p.Glu7Val	0.989406469188683	-0.193927517758209	-0.289770718141845	-0.138850574246174	1.2975600973718	1.11132454741857	-0.384849336452102	0.197618315560202	-0.0370785982669803	-1.09219493458943	0.348394793507004	-0.445698452045759	-0.125928205676341	-0.213411277114639	0.55769709889745	-0.209751115374069	-0.18250693686264	0.461771189876107	-0.0916395838946368	0.567176989168684
p.Glu7Asp	3.42113737554738	-0.422805343853081	-0.411255049485068	1.46777653923265	0.552356583459915	0.439103015367103	0.0864851081449057	-0.387163376644438	-1.43754023474579	0.170937463621896	0.2724661098131	-0.345150711617705	0.140320638280392	-0.169424227380811	1.52464632868183	-0.111354139826238	-0.472703818659602	-0.40707557898522	-0.0221448658251234	1.2213511481218
p.Glu7Asp	3.41702361548875	-0.421799640791483	-0.406232086692902	1.47053180390512	0.545686109485034	0.439427135468543	0.0705348003538719	-0.387016518459024	-1.43915679558209	0.174485201995724	0.267077082515668	-0.34180964694542	0.134609306760214	-0.174378279401746	1.51649434755023	-0.0903935796702777	-0.482809973391454	-0.363638618750305	-0.0246194753429809	1.2213511481218
p.Val9Ile	-1.30049930719033	0.297507711576226	-0.0142074690840135	1.76023273103569	-0.394521927418151	-0.381501544429261	1.45559900793902	-0.374030705204414	-0.782000944042711	0.106663667273969	0.823030612202051	-0.700220897858517	0.707370840700471	0.186365645922999	0.616357535109432	0.132203385573717	-0.133789641253948	0.41451362953086	0.0645546529440117	0.934739581199378
p.Val9Leu	-2.48747344955276	0.543694534377183	0.220512989309615	1.27375590962878	-0.648146450687233	-0.172823923739809	0.658635664575137	-0.406143270549867	-0.971703044374015	0.00945064353102537	0.908949646365231	-0.756484272070332	0.608604138801317	0.122258238481562	0.434988392696308	0.0434726242213361	-0.0289333312717158	0.396471133890057	0.0444458094119678	0.913446799110072
p.Val9Phe	-3.26455957263025	0.822890942374961	0.266181788976662	0.851354798772608	-0.279418359113003	0.129055119098639	0.395000708094928	-0.131241435886589	-1.11480484286772	0.324841422310003	1.3158063771286	-1.43013694831047	0.104241867413447	0.199321912870555	-0.549268861989666	0.0212593783194718	-0.0758400990489477	0.13857677314995	0.00811935191759683	1.00943401369819
p.Val9Asp	-4.43725316237876	1.38430754825859	0.100872075156054	-0.376390190526666	1.25738365820142	0.885901564067895	0.228763701495812	0.251198520599433	-1.07553913890375	0.624068310507099	1.36922633301535	-1.79663737858295	0.299009594439622	0.317647400846961	-0.150131130793532	0.0836505924692134	-0.000330989954821573	0.0613967790775032	-0.010237479353401	1.14605875158312
p.Val9Ala	-3.27758406756592	0.860019844192424	0.246952500920831	0.743685949916511	-0.103734158405971	0.165134035839528	0.589781622284894	-0.203075087162876	-1.09600582878982	0.225990202009135	1.23202155831878	-1.37969876092964	0.589550281132432	0.21425374529326	0.134288064064611	-0.15557789700881	0.0628030601218127	0.22429332014796	0.0379206383855327	0.969095948837096
p.Val9Gly	-3.91035649217917	1.15446487331406	0.148786751478468	0.152176381943106	0.686677494560499	0.538516971414662	0.472421739011087	-0.00534340923152996	-1.06157819121407	0.308099153020243	1.0784359985397	-1.30526448739536	0.0796065633253041	-0.139482506338024	0.276334449839499	-0.0734195343173501	0.0225666748180785	0.163255677111006	0.0219166167112401	1.1325542563515
p.Ser10Arg	-2.23006917175338	0.498357691153784	-0.0264666478905366	0.146909053371585	0.530118925074207	0.847205767924634	-0.844045923171667	-0.0268961060250654	-1.00724200186377	-0.701259479524962	0.586031900675083	-0.657906643296832	0.214254501960039	0.740640127379961	0.0784660058068707	0.41573041548456	-0.630585074163674	0.347108732074172	0.134828087133599	0.886130542932542
p.Ser10Gly	-0.980117542902434	-0.0195674086399387	0.0615774700061871	0.767869693348083	-0.202388283807287	0.469284728511261	-0.658243574838512	-0.195187168698415	-0.690227032230107	-1.17931482641926	0.102737127393979	0.0321105990635799	-0.0490392555340737	0.528651864112882	0.164119262275647	-0.0342891653433458	-0.533040472877485	0.329912390601662	0.0987548979909728	1.03922311490644
p.Ser10Cys	-3.03926686581602	0.622961890978186	-0.0785646816125333	0.0261662019422121	0.280822489575229	0.342689353802487	0.0543812265809838	0.0163093950202975	-0.486788484184047	0.12770458159986	0.796583420847514	-0.349231328910489	0.359158997590736	0.3672564120871	0.258703745148353	0.353257628071182	-0.243649993019487	0.282061206703363	0.0648231079292282	1.30472667068635
p.Ser10Thr	-1.2469210370388	0.339783820574875	0.165345823474972	0.802184102106935	0.00534406436131962	0.466634526743283	-0.138276511818818	-0.393810267829603	-1.41126940211786	-0.8297542432858	0.358863938075427	-0.706159739344609	0.439832271879996	0.732682654213613	0.421892950971927	-0.258335712982879	-0.476392290790332	0.157212590289125	0.182422958663049	1.1784773925171
p.Ser10Arg	-2.00679694743878	0.695419087377235	0.598651213839213	0.271617067722378	0.59638499624062	1.01072965165861	-0.780970278916633	-0.00946451807951254	-1.07815497411923	-0.539161129766182	0.0368366709191614	-0.952049917359184	0.361356824256228	0.669070091687844	0.0617216367667808	0.449911570286324	-0.493991462354572	0.10891410687752	0.122320898490179	0.886130542932542
p.Ser10Arg	-2.01337452853591	0.69573742114856	0.593663867384308	0.265124316842655	0.599920300408414	1.00825844752538	-0.764074481426618	-0.00971205796410524	-1.07545529465845	-0.539123266713077	0.0427656778549837	-0.95432988274311	0.36671631204423	0.670351348326191	0.068551733795716	0.418829215208123	-0.485890021471	0.0884076100742262	0.123641371364585	0.886130542932542
p.Arg11Gly	0.825311794297846	-0.681536307534086	-0.232312108902946	-0.683603135485189	1.5527492199992	1.03510246703552	0.434704154181697	0.741856671718768	0.571464462111835	-1.59376351179959	0.136449798744041	-0.995137404045652	-1.025791106906	-0.0616647943460753	-0.381499200976858	-0.756268482391662	0.129775869404808	0.425136056673717	-0.0268721450493917	1.11306363261211
p.Arg11Lys	4.95224099131867	-1.81423923548666	-0.215501927292891	1.43318463534815	0.217847388964343	0.638251346121146	-0.774413187032648	1.16051425395465	0.175453164326079	1.24278116596102	1.11065748535415	-1.83251529931554	-0.747550849296528	-0.659322680652012	0.166904777982719	-1.11093435116466	-0.0495171394776289	0.164384648920815	0.0930656566525963	1.01207032250173
p.Arg11Thr	0.47748784346834	-0.408951383997608	0.0789856151578197	0.121332164064052	0.67717967868607	0.698595497057363	0.356663348199246	0.138767186634185	-0.425799031884085	-1.50717698845873	0.0544387830792011	-1.13819184289905	-0.471313773664032	0.109605331284289	-0.0244462456544315	-0.796402896781391	-0.080555391655931	0.170318745587972	-0.106086728935658	1.29395467005388
p.Arg11Ile	-0.607959771984088	-0.022936185642976	-0.00929033815090859	-0.13145780068449	1.02660819894676	0.837184529305556	0.228917308090604	0.169617676405227	-0.577626779873411	-1.21401558843684	0.0675232914957421	-1.14105551497786	-0.632702062310661	-0.0958680780726321	0.0502994829476197	-0.693761769684722	-0.385706623739776	0.155381777597546	-0.0723829179213855	1.04163539773415
p.Arg11Ser	1.19554932130041	-0.721553695215686	-0.137747144952719	-0.467325172728982	1.13224117629676	0.959212127839473	0.0749194871588289	0.377561513728063	0.0557930183057073	-1.83826761370405	0.0432977314602221	-0.787261068591504	-0.391870589616733	0.363367887779346	0.216473478616836	-0.268717989515209	0.326206519929531	0.277878235335642	-0.153096808676058	0.820208522022303
p.Arg11Ser	1.20542407123294	-0.722217109759857	-0.134553389222803	-0.461258262765163	1.13121645594464	0.961557411664508	0.063315374782817	0.377598410825745	0.0527491721581482	-1.83908345920518	0.0387749225089295	-0.785773369321797	-0.395596850625441	0.364732854542695	0.211954281462807	-0.242801524093206	0.321442771666673	0.281737027993337	-0.15350546016344	0.820208522022303
p.Asn12Asp	1.5891735200139	-0.385047946180918	0.563934276182666	0.710474632339752	-0.126760766285979	0.676308739256949	0.326610906040692	-0.0684230287458192	-0.676263543585019	-1.64817902115566	0.814991555444186	-0.163848526111862	-0.651462124513173	0.716911629031352	-0.122447263404175	-0.356985476595381	-0.00708812938613278	-0.717660296433198	-0.20078970798321	0.996460642374453
p.Asn12Thr	0.451429696855787	-0.478131708925919	-0.173380779811175	0.344517776955275	-0.0529555613952193	0.46138577269476	-0.78353027469327	-0.0780114273039694	-0.723010157970113	-0.855674904041216	-0.169922113334069	-0.0765560176410962	0.00609010812713188	1.12960430913979	-0.207980153918706	-0.250634765197628	-0.587040610607682	-0.712694580340221	-0.00930356553199061	1.02772901206215
p.Asn12Ser	2.0674584786923	-0.773987033638527	-0.366627746426237	0.848736750636625	0.226105501810414	0.249419335396936	0.235797213596387	-0.181248072931795	-0.800124590024097	-1.13460933396158	-0.324656954381865	0.0122504900907544	-0.363814949020989	0.829324834344552	0.230785493822385	-0.132724622498197	-0.328660010960951	-0.798323574842484	-0.0475519023487943	1.0771928446977
p.Asn12Ile	-1.1411030258582	0.0755587666886063	-0.403777265884454	-0.750559051592719	1.11222078046012	0.813026161558597	-0.474289187337085	0.280104304703697	-0.395409853036869	-0.297297803979954	-0.150801014605286	-0.107345625034589	-0.121178314255281	1.036227040097	-0.266997825776237	-0.437491745085476	-0.632582400912988	-0.20956530042418	0.00738355106537406	0.298716907917441
p.Lys13Gln	-1.76174849678558	0.000488325406120656	-0.00683273461559912	0.6559061550056	-0.725558139451743	-0.103677842288193	-0.212982532368287	-0.218974002480984	-0.394204918069071	-0.248205637678934	0.374660630968378	-0.13619163872066	0.52732010242734	0.559084130711903	0.012041532669029	0.55646833751698	-0.179109851525036	-0.106463048923504	0.104952828270439	1.00036493757133
p.Lys13Glu	-2.31495924049354	0.314162090259142	0.0149610572742463	0.486496949575475	-0.257623652578653	0.503302494138529	-0.837528019292864	-0.193665360671629	-1.3976415994068	-0.697734552856529	1.15169274917909	-1.69898070595752	0.406525147873761	0.880829490778098	-0.669075001223221	0.310350910643971	-0.534786975554109	-0.0811661056325339	0.0918095518326346	1.16041273250948
p.Lys13Arg	2.00697978745106	-1.13430376954827	-0.414143920433873	1.40949008789096	-0.585154899796059	0.183136658964414	-1.25183987846935	0.497627408990551	-0.185935779296963	1.27692736188687	0.834824141176583	-0.461046817928868	-0.1801133477215	-0.601790573359618	0.995103873392355	-0.688241606848938	-0.444386983386303	-0.098026287144153	-0.0522337048666934	0.678324204608399
p.Lys13Ile	-3.33676194562861	0.917799740914018	-0.29129854155252	-0.259110884251286	0.698210944943126	0.536963362826826	0.0406761146661545	-0.13395149623761	-1.88128793499501	0.20896185839872	1.40102337527674	-1.8768000269684	-0.323594583487465	0.386408562293606	-0.550192061096489	0.332148932239813	-0.359580331475158	-0.10657751488458	0.0785402475074599	1.08750792041841
p.Arg14Gly	-1.76280998686032	0.0600463623730318	-0.172664382757528	-0.661729414868305	0.561551436117848	0.818882862710448	-0.960667315760276	0.128106404806259	-0.385075181386782	-0.767307976684175	-0.00950284985241268	-0.195081238263347	0.0883465088612211	0.559678740850644	0.249635785899055	-0.493256110578202	-0.541997355828613	-0.0218725260596507	0.0691113473269802	1.04631547009443
p.Arg14Lys	2.74909876671393	-1.24826769283716	0.0176641724420197	1.06651034943278	-0.175859928225034	0.736107812835223	-1.36689994925753	0.560135525625429	-0.341981738846808	0.200068570822774	0.729342384992693	-1.27756496292173	-0.279416420310607	-0.70431647798974	1.10910158518971	-1.04054134084809	-0.0698416706706188	-0.463970870771813	-0.0830619920595467	0.609680597685592
p.Arg14Thr	-1.44706705880997	0.035087318784841	0.0978026302868329	0.257916508244044	-0.0878409466971154	0.272994723474455	-0.0917062522982618	-0.0829700721702165	-0.489328431544606	-0.372558984439774	0.100584216866784	-0.517781598897602	0.149243034813084	-0.0663478755352718	0.476979915748166	-0.41332388810756	-0.494916531709368	0.231206328688553	0.135929595722361	0.962285443245407
p.Arg14Met	-2.42996954639363	0.320211837422482	-0.042063331976828	-0.0154387283847436	0.0738103238975279	-0.0249232416244975	0.862489102690074	-0.117585957369682	-0.287346286455947	0.118918596787874	0.359182678023367	-0.492170151410601	0.514379984229317	-0.206239250749016	0.837638121318212	-0.490473224318656	-0.178740114017472	0.364561147446821	0.108451426710849	1.15249330027793
p.Arg14Ser	-0.866936237566072	0.776946536815983	2.18606041340752	0.297269719504745	0.56653687002772	1.21690404498237	-0.515810091812588	0.0438155223092667	-0.632074308825573	-0.103530040306528	-2.36694533557001	-1.12403261971207	0.969541581680964	0.158960866109469	0.523415875631211	-0.824987604624107	-0.511512153509915	-0.0214887450988485	0.12781642190681	0.582948190164705
p.Arg14Ser	-0.869175598338636	0.777301960441925	2.19114530894798	0.300893372520963	0.561056509972566	1.21830064548073	-0.531756691384948	0.0443100086756716	-0.632590798920319	-0.102562129279188	-2.37175485728356	-1.12187737292169	0.964642536385835	0.154141732442181	0.516857753016907	-0.802905456323479	-0.520314606242975	0.0134840143743758	0.125815220863774	0.582948190164705
p.Arg15Gly	-2.11806658560382	0.335078641121929	-0.182294274272047	-0.44527205649862	0.735914302431115	0.907886013959832	-1.04106491995317	-0.00424791771184249	-0.865751534847995	-0.894334963270472	-0.00628543069331006	-0.329711359464277	-0.139040841430376	0.587322388436849	0.147990892693017	0.0761049279073327	-0.571643580174644	-0.184652728907682	0.0901698801609892	1.01212332220966
p.Arg15Lys	-0.622256901288437	-0.190981083491647	0.139717358651837	0.882135377786397	-0.532997209043648	0.289585781951019	-0.417240190463544	-0.549501918744475	-1.05328193306659	-1.6335442102661	-0.286098477167096	-0.302285648543098	0.457568922265948	0.44996034870548	0.780860819334364	-0.916131364608305	-0.511329756186919	-0.0323499881141583	0.108569443450727	1.20518009112705
p.Arg15Thr	-2.95822537730032	0.69688946803542	0.203719637534534	0.0749643948051893	0.0549755232875596	0.524741695806245	-0.346820825159842	-0.325402319078078	-1.69512896358819	-0.45890071646254	0.877515237138016	-1.6998760344116	0.157848914482446	0.221276554672089	-0.00614146561429309	0.125501283805089	-0.416304571369863	-0.018872695162449	0.182800938136574	0.966155196017828
p.Arg15Ile	-3.78370663450763	1.05169150251487	0.14672035870393	-0.369301326850825	0.526969040694097	0.674503532839032	-0.187903483696977	-0.205372787478765	-1.89183689451683	-0.0518333029270654	1.16662241175153	-2.04937620820645	-0.196266424893727	-0.00544424369182309	-0.175065833567898	0.290473142924121	-0.333746347408598	-0.145616728589722	0.162154418855759	1.09873641815531
p.Arg15Ser	-1.80225889546573	1.04255675456806	2.14409072079143	0.0651974125804287	0.494872724087207	1.34186280874364	-0.985205414504113	-0.078040011528613	-1.11977728943521	-0.326152408247729	-2.03181195189443	-1.3045369287716	0.784175673690617	0.403950670034701	0.12219758686163	-0.479087811213895	-0.351641913798638	-0.174001098247103	0.0949214321955819	1.0251315149842
p.Arg15Ser	-1.79236093957114	1.04190110930655	2.14727224471415	0.0712572641109307	0.493847203973358	1.34418916699275	-0.996782460062801	-0.0780156243442462	-1.12285873081004	-0.326919666150091	-2.03634484308444	-1.30302683838251	0.780438272887598	0.405347314736574	0.117655214476819	-0.453181392180808	-0.356411070291631	-0.170127825167258	0.0945112304955905	1.0251315149842
p.Tyr16Asp	-2.94975968767384	0.965979538641343	0.139493719729483	-0.92006658561822	1.52965534219971	1.3274611681722	-0.795737803957831	0.215796968763116	-1.4238278398673	-0.238358691657071	0.540791986946226	-1.84695954208024	-0.334156576098474	0.424796056372873	-0.477238319943515	0.582097904176673	-0.601245685130725	-0.101061599017226	0.0469399897311054	1.16691212619323
p.Tyr16Ser	-2.21122334529605	0.468016126448127	-0.315643417393337	-0.684580752901647	1.24267862280608	1.08486180260427	-0.798585517074683	0.0759849904988991	-0.997952817743609	-0.871754154324251	0.224943300113036	-0.812300731263154	-0.250292718995076	0.433404977671876	0.158243989303982	-0.115030452372311	-0.758335454734016	0.220400880820174	0.0467151251409801	0.907888425113563
p.Tyr16Cys	-3.12851759511724	0.695179144253712	-0.360482203135237	-1.24220618462043	1.53982620690227	0.872368573716448	-0.160143139320528	0.410174469042541	-0.18568408079514	0.256644978253393	0.42811651394595	-0.576720204187027	0.0944305715720505	0.3765090345161	0.160147727448098	0.585863162818073	-0.293598764362237	0.112963231573799	0.0489878898878481	0.819492613439528
p.Gln17Lys	3.53188844562847	-1.21867365858601	0.347804850232705	1.36420676015999	0.27764012337199	1.20981361170401	-2.24413624889923	1.00219851356857	-0.29522095081598	0.979009697811925	0.585173924993765	-1.80000601510355	-0.438917452584431	-0.826387055115533	0.777506322002414	0.162693973986443	-0.42112678105933	-0.315461383262484	-0.134407534855112	0.804621492423175
p.Gln17Glu	2.01107888231652	-0.660455601166054	0.449150282838681	1.58383337672242	-0.0154072299689991	0.561846823724583	-0.446852649545628	0.0112109557572773	-0.684783116163002	-1.02250343350683	-0.40871228278157	-1.00565363753985	-0.0962027536628828	0.0937213378440133	0.295561838723404	0.542405586561122	-0.6583882059072	-0.00647139662678521	-0.0962224533481943	0.817698896828319
p.Gln17Pro	-0.00835215458287827	-0.538009487241862	-0.0266634068932599	0.351091333791751	0.115410343639086	0.484406582729487	-0.425740437730798	0.264792374019602	0.131763607377148	-0.932704435827042	0.196035137502809	-0.53032059262549	-0.13800791934544	0.0545297201938452	0.0697113251779247	0.307762862937557	-0.32526246887217	0.514015871218757	-0.0305768015919636	0.954703702419106
p.Gln17Arg	2.28940487237335	-1.17974424318083	-0.244613722210753	1.19189801383817	-0.0553771539690017	0.759714842782944	-1.67131708869279	0.572704264334943	-0.239803378440083	0.0433301337029942	0.772200113582626	-1.02977364071067	-0.219678549861168	-0.437146639185845	0.903727342045345	-0.21686504237466	-0.496347573482156	-0.242353678089575	-0.111113870714116	0.84294378579191
p.Gln17Leu	0.669312353580859	-0.561556764891853	-0.367623943383869	0.343593630546561	1.00040770782264	0.880421082150948	-0.536908664216138	0.3693036267746	0.0696244211345935	-1.18259963708831	-0.178546760221266	-0.344814732866082	-0.0346847653509296	0.379716495489785	0.512796512969025	-0.0769409963897351	-0.676635258741848	0.173032298788265	-0.0797382803121824	0.991152929168171
p.Gln17His	1.35987455951393	0.910189579156599	3.58400430682976	1.74658476085257	-0.371352643959648	1.41081653775134	0.335476250766684	0.0563762088837543	-0.423722141872804	-0.586278235698841	-0.609517646957824	-0.245349034585439	0.0885243352888957	-0.257301126173118	0.639311942072928	0.310437061434958	-0.336115392241964	0.258987360359493	-0.105794044880521	1.09232219069472
p.Gln17His	1.36995430317308	0.909593152138985	3.58709348871055	1.7525930749923	-0.372384712546065	1.4129989453551	0.324101663048497	0.0563048172045648	-0.427092727579126	-0.586673773915125	-0.614129615339684	-0.243666869081209	0.084700088951421	-0.255661343746466	0.63459023494809	0.336277282508505	-0.340927934671433	0.262973114573454	-0.106216286489318	1.09232219069472
p.Glu18Lys	0.283019709135482	-0.485100852101968	0.196476429623525	0.811597689163571	0.115958320332217	0.432667993766335	0.0179344446661135	0.147830224658058	0.0382442740055881	-1.22506532076971	-0.144902307803651	-0.67063561984654	-0.238640958012861	-0.174038368311034	0.124161707881227	0.0618997828173479	-0.357361278872104	0.598382927576592	-0.0200215068012446	0.692516625327712
p.Glu18Gln	1.049888224935	-0.599580694163599	0.152569753690493	1.18460046607257	-0.241849032827228	-0.0574183597487055	0.79145006752562	-0.0712575802921395	-0.153268747853783	-0.802865731407763	-0.0744219325003989	-0.448056711708712	-0.203669411756983	-0.1797281223197	0.355159987191387	0.527743355112336	0.0460805049489087	0.0913000694965032	0.054579973868539	1.08552627786457
p.Glu18Ala	0.0034431052384057	-0.29353382889492	-0.369275134761546	0.181215358482716	0.877328734968923	0.677131133707575	-0.200246008465214	0.111725617785356	-0.343343456340265	-1.02500212002937	-0.154705260579964	-0.179093725567546	-0.24778733881225	0.00355156684596947	0.867533799753983	-0.0365089243490421	-0.464164105840833	0.567398177435636	-0.0164108367589251	0.941364714532718
p.Glu18Gly	-0.804574849971908	-0.127081280894316	-0.370870486852742	-0.0102108852913826	0.649133790125006	0.465565847163621	0.182751994432909	-0.032229169829197	-0.405564667987459	-0.965817903250991	-0.0211224786347479	-0.137325147164226	-0.190053759312366	-0.0915090624958669	0.912254991834011	-0.5730085023526	-0.285728654939501	0.53165870393598	0.0250091454765062	0.96493368079838
p.Glu18Val	-1.08538599240614	-0.0235911212100196	-0.416057353779767	-0.118702843807597	1.0185738007091	0.547406906311996	0.366125435015675	0.110643085660711	-0.102647304410903	-0.932127672662225	-0.102437879831294	-0.0763025792435762	-0.266257322172436	-0.22681098130234	0.939660257346605	-0.246161781936465	-0.308109793125593	0.456467595957255	0.0458470549493277	0.991835457608507
p.Glu18Asp	1.81623506349976	-0.697490556272813	-0.0936537528358794	1.12212420922603	0.264117341699161	0.156017947410771	0.782307525748666	0.0135021297619654	-0.337269773598413	-0.752982700805793	-0.151498514515983	-0.485840632150282	-0.223340545203338	0.0599417903117719	0.51842053010432	-0.0367234431916366	-0.0590572510733899	0.0156854821052584	0.0210493093574744	0.909297834584841
p.Glu18Asp	1.82599072865614	-0.698055933962025	-0.0906890147102709	1.12791221592421	0.263120502791005	0.158099083312729	0.77136780894162	0.0134170001340679	-0.340570737504013	-0.75330123804307	-0.15596150576989	-0.484188500724309	-0.227044869528092	0.0615650889479489	0.513834652477965	-0.0118043310603886	-0.0637076977389311	0.0195499772008467	0.0206398926337806	0.909297834584841
p.Asp19Asn	-0.710770296490574	-0.182228500127278	0.081675466127514	1.13911418206171	-0.630146387614307	-0.419768215272817	1.0630082971332	-0.257892272819312	-0.209928449028612	-0.167690857128094	0.0843076166141159	-0.15829427550816	-0.081158841951053	-0.570725543450483	0.682723237755578	0.111391108958437	-0.148390109409643	-0.244298800840257	0.0569073768744652	1.14509188612619
p.Asp19His	-2.15799183133036	0.237580301771879	0.0276936510039936	0.183269187083395	-0.0214615184029019	-0.0726127566660126	0.783467144204831	-0.0534464505384243	-0.0659041622324703	0.0679610767448073	0.0309535881629013	-0.126729217659042	-0.0151145807943408	-0.340727882147444	0.438579887319038	-0.212131036796321	-0.2555743780239	0.0548984917680658	0.0509648727610995	0.538782382101053
p.Asp19Tyr	-2.85174101939884	0.605463823237388	-0.151388150559437	-0.632796320873694	1.17668068135478	0.495702986401004	0.561152745052644	0.260953635034631	0.0584147568415123	0.259947595752559	-0.082992420135384	-0.168682111917799	-0.0429849948101353	-0.316482032110828	0.72114880948679	0.14012994638281	-0.332222961057994	0.0800361558163171	0.062618062396325	1.01239277681083
p.Asp19Ala	-1.86491068372366	0.153042108689276	-0.330319234391044	-0.657582761993952	0.830335043197075	0.231736288741288	0.989699414249488	0.227996869309283	0.0849023033452265	-0.0261542475615567	0.379746179403237	-0.278577432253084	-0.401719464759006	-0.398411885702569	0.500800213073248	-0.149217690587908	0.16373143436049	0.341156372797501	-0.0292492252230266	0.875620980711325
p.Asp19Gly	-0.0328164253993081	-0.364365031598998	-0.178958968904948	-0.00817467354054982	0.80903870135828	0.864176034136189	-0.475735269151515	0.256582106641243	-0.307607763953005	-1.36641017522267	-0.00203279556473338	-0.595510539397681	-0.794965117512123	-0.124226669034049	0.14230713843099	-0.289282210608891	-0.372092905522349	0.644565274896401	-0.113006819904976	0.842904988048291
p.Asp19Val	-3.70732857595011	0.906706771498191	-0.420352686162941	-0.843988022634653	1.23790577645679	0.542067014529965	0.604480797530266	0.0801526061281076	-0.947032542859984	0.320817764091686	1.09827670375535	-1.29811967908645	-0.0391661926058582	-0.164300638103277	0.490393602422981	0.312367088109509	-0.303812707549212	-0.028879246049932	0.0669170577082298	0.820660513650636
p.Asp19Glu	0.447375449617302	-0.398939773064412	0.0643446896526394	1.13981938210169	-0.11337435452054	-0.283988043316116	1.33791055716913	0.0664621350504822	0.155668358091965	0.0968751655074032	0.000674374541564327	-0.325569113171088	-0.184080168219641	-0.445664897722272	0.420255451474686	0.477335349377741	-0.0254368810327081	-0.10284877299145	-0.0389177763499945	0.961582135641724
p.Asp19Glu	0.433611245605894	-0.398096758827539	0.0608462141408563	1.13223303104994	-0.112678616469423	-0.286734866381744	1.35113784156534	0.0666184924434769	0.160110517482857	0.0975291323460723	0.00624293549114766	-0.327548604483723	-0.179576804111891	-0.448458759675556	0.425751244689255	0.445522190198955	-0.0200987177149658	-0.103808751234373	-0.0386031131714093	0.961582135641724
p.Gly20Arg	-3.03982141716174	0.588796283424679	-0.284719334554183	0.377866871091299	0.742495704243365	0.326150697760396	0.140860507170459	0.225597295351081	0.0467734945362152	0.346313831017633	-0.162222423246023	0.0529259265159015	-0.0472058555005775	-0.199813178049801	0.382474775472719	-0.229127580308286	0.0545040057846843	0.266503516079746	0.0596118166669217	0.806281327816237
p.Gly20Arg	-3.02357961956119	0.587386855289995	-0.285035789133364	0.383104974065599	0.746503475159078	0.328376474624171	0.139692579433674	0.22530809815202	0.0433434760731288	0.343575734491659	-0.163832900095922	0.0526507895675694	-0.0475617260287798	-0.193404248127587	0.382777120803567	-0.213598469670964	0.0564811715824639	0.236936817641467	0.0610407113495828	0.806281327816237
p.Gly20Glu	-2.78232402149783	0.385897549917495	-0.267342086377063	0.652003956700054	0.41323308617618	0.143560624119751	0.265915518341427	0.159340999182345	0.145187809801218	0.0504936858410227	-0.234441445856284	-0.0133340024564126	-0.134021885411347	-0.300385435401895	0.209880294979776	-0.374653203968457	0.15382341856878	0.215432008768598	0.0784586364396011	0.963849319525736
p.Gly20Ala	-2.00851078971616	0.211191459773345	-0.0841859877740977	0.965555468014052	-0.254444910839021	-0.0888598735909319	0.0876890858408	-0.273735948520429	-0.46441878859314	-0.257989485379894	-0.352638008100308	0.0703066374546611	0.0520424828892572	-0.26397201554563	0.600804296647358	0.264228707329746	-0.0599166077871141	0.423946365111517	0.168146723695425	0.8531795567101
p.Gly20Val	-3.76174030849471	0.801249113874019	-0.150052168853982	0.0562647358090009	0.404136222111789	0.314252047466103	-0.163355713013996	-0.0678783565693808	-0.694377410139422	0.194881637784651	0.0666242715326831	-0.364782258931237	-0.0656697464977412	-0.142277715173853	0.298231294652964	-0.0638163809924599	0.246786436467631	-0.0791506615906458	0.0791344089056235	0.70892091375341
p.Phe21Ile	-1.05338039081011	0.568464810603076	-0.335543421061227	1.57757989384939	0.00530351042881971	0.240141462045272	-0.301718279584585	-0.817317967194067	-1.34717756246131	-0.998907450436389	-0.284375196223494	-0.414041909563462	-0.172950256556363	-0.338926393937611	-0.248271612551298	-0.627214116052978	-0.304579333366692	-0.258804573794383	0.221138594047187	0.945651605640987
p.Phe21Leu	-0.0395002086061524	0.42471105552265	-0.572524446269599	1.8017957113561	0.453999777790981	0.182970999525355	0.407166834155928	-0.870612796149733	-1.41378594047813	-1.17370096632296	-0.495555045417493	-0.243639359947953	-0.455116157932102	-0.647545243504886	0.316472808970661	-0.756794203243327	-0.244253215293258	-0.130832965874606	0.173822655598458	0.850183358599965
p.Phe21Val	-1.36213814406179	0.609013069253282	-0.283870203489966	1.09004604889597	0.263069126965535	0.470072298349311	-0.655262040129248	-0.636682077534449	-1.0231921527874	-1.00573971575285	-0.501364382525337	-0.171151383293033	-0.244698745304755	-0.34440336089142	-0.276036171072226	-0.606555258594292	-0.272083333796191	-0.181808800955847	0.198770029031861	0.891427732814566
p.Phe21Ser	-1.71016053759871	1.29672754726794	0.0575974279704795	-0.113346804827459	1.94063109802661	1.66909221575658	-0.617867902362556	0.0109698489959029	-0.578913836004643	-0.881209187820564	0.154765891875228	0.0342403999772213	-0.252226349330146	0.318831542828906	-0.285553753074234	-1.08569820876516	-0.484332775615934	-0.580680884547573	0.0632383783058249	0.869351585153346
p.Phe21Cys	-2.68302274555317	1.65475767952376	-0.105699314898425	-0.507641435015251	2.19419385060478	1.21165132296516	0.336391173189717	0.153596018628284	-0.0394467516495162	0.620775578685037	0.219238547281605	0.639265805418867	0.115115435119081	0.145237306718271	0.107283275561521	-0.186767351460299	0.0237617561187089	0.0172717784320272	0.01408081582634	0.910502801350021
p.Phe21Leu	0.274523739196942	0.828975551175722	0.19407640250631	1.96878335756021	0.459993600756844	0.488455262743933	0.654545420906224	-0.806851954092252	-1.39829166820695	-0.998799488428787	-0.169520920582169	0.0984088599147821	-0.493932625330434	-0.491357550177668	0.344047859544299	-0.496125807810679	-0.24833923848859	-0.459538065568554	0.211747095449299	0.850183358599965
p.Phe21Leu	0.258432551438989	0.828605302054021	0.191942806486117	1.96221347721877	0.461413182746105	0.488435476668734	0.6650009238433	-0.804952295063307	-1.388595449105	-1.00532759646675	-0.162235898361325	0.0930449281820135	-0.487489833928815	-0.498011203311447	0.353365325895528	-0.527318886379516	-0.241476873263155	-0.466668100373347	0.212504776664377	0.850183358599965
p.Asp22Asn	0.389193011853337	-0.598964371945872	-0.249312619151206	2.13346651009932	-0.538903656063363	-0.199843424568944	-0.250925494620274	0.428558134296017	0.294906166956162	0.997180026567458	0.117602420312008	-0.21505909353909	-0.19129361248849	-0.100875933143232	-0.262484299670964	-0.0453879972874077	0.159694364298699	-0.758895794346873	0.0828196740275843	1.36050291199857
p.Asp22His	-3.38920207396343	0.456986949457358	-0.101182780522264	0.663775003237086	-0.0532676879767113	0.104153057927068	-0.0265998565248029	0.0715301629103689	-0.124707890501269	0.0683410365212607	0.242904589217868	-0.550709483490103	0.328565781608412	0.0168104812509766	-0.046224355912113	-0.415305618659742	0.213360164317149	0.182507166647327	0.0236205811924768	0.837734617878385
p.Asp22Gly	-2.57381380162766	0.29438778673919	-0.509575571115832	0.573494652630712	0.504487359190262	0.602432944530628	-0.814904730264286	0.0271790779203626	-0.699753785242654	-0.762882751147458	0.146823071106469	-0.550124177293691	0.0360912694970424	0.513207894318984	-0.0647737176930624	-0.652527948174351	-0.287770998719811	0.0964447105501851	0.19087608661497	0.92056085781108
p.Asp22Val	-3.37382839637662	0.648325301456581	-0.541992540768434	-0.270563584670183	1.20733737468771	0.833647581684376	-0.760981861464726	0.273045992141384	-0.542964550094823	-0.178587456921578	0.148702911687406	-0.471024283359423	-0.180360117049001	0.414749684742731	-0.0861097966191036	-0.0517516989561664	-0.064699097165757	0.0296568494977102	0.133728093266076	0.674536209749373
p.Asp22Glu	-0.78209879694403	-0.0143767163420456	0.182849989971875	1.80357142807662	-0.00166688291415557	0.396252627653112	-0.498099472328886	-0.0727007555636239	-0.469195870243797	-0.972316984464903	-0.723549439223048	-0.484219865003919	0.162200206376289	0.304089246777441	0.0106014589968732	-0.0439275221946985	-0.237515064535094	-0.0265988646368717	0.103225470857881	0.750652142482228
p.Asp22Glu	-0.794598917142299	-0.0135736681473587	0.178884869365984	1.7959754948681	-0.000376058926126632	0.393380073353331	-0.483624254353716	-0.0726978414332001	-0.465222847501742	-0.971483182640781	-0.717826317352538	-0.486177526043377	0.166926544317933	0.302249229713548	0.0163716185088062	-0.0764548293158805	-0.231507587964239	-0.0315049026252469	0.103745092923859	0.750652142482228
p.Leu23Ile	-2.24951162543765	0.361864912497279	-0.0549966935310993	1.84880740278556	-0.886466444775359	-0.495996774617682	0.689224080116999	-0.472968492717255	-1.14624825064867	0.217002756465572	0.716991485486391	-1.20854559826383	0.654360206478818	0.311584514948175	-0.151039231318573	-0.0132158369669521	0.235590175648443	0.18943865827741	0.0155992665684693	1.31262379634751
p.Leu23Val	-2.96630530983595	0.367004213279959	0.163023255693341	1.3076762863616	-0.861612937964075	-0.144190274729231	-0.169466655956709	-0.210615939217477	-0.55436817057615	-0.0213728154816172	0.547393101306541	-1.02865684508047	0.791006609725318	0.371141618805129	-0.310006691636438	0.019452541944134	0.284909420126087	0.0165831885821825	0.0155916426391778	0.693521502434849
p.Leu23Ser	-4.51249264560632	1.11386642384593	-0.177915959654842	-0.256159606520187	0.897731071412178	0.618505083935692	-0.202216980402432	0.13154374542979	-0.83011092849062	0.532897497820356	0.697869248471048	-1.32160942036345	0.683685185123255	0.492668355501518	0.0250258938668059	-0.205564484778679	0.477991244036044	0.0322127335838493	-0.0812283664661664	0.682710016994181
p.Asp24Asn	-1.89926587267228	0.209133216108195	-0.0310087051057112	1.28740814891523	-0.61738274042598	0.338332746220622	-1.28799812025734	-0.517969925820485	-1.52573198546256	-1.08482678560315	-0.356915185695424	-0.325628193754492	0.158683602518894	0.921783529310993	-0.254805946681843	-0.887053051027095	-0.329762686238506	-0.316842211295039	0.249685840994156	0.849291645696078
p.Asp24Tyr	-4.74782126081194	1.21116473696055	-0.20625860387269	-0.520895109836624	1.12898235338436	0.780713141467901	-0.592132824783925	0.190061417918951	-0.907308383678041	0.538277418594996	0.364228767746167	-0.830848743815006	-0.0138863780211381	0.225929186695755	-0.0365128151128136	0.154022319727031	0.427477468526464	-0.0612497676821484	-0.0416108969033388	0.647107290268216
p.Asp24Gly	-3.64067832728054	0.645800649829845	-0.343144671755183	0.210181466490827	0.196219686483659	0.531567742453786	-1.08431538571842	-0.166828339986036	-1.16931718076908	-0.420586212375082	0.334316063128846	-0.542789929235741	0.0300360217660933	0.474514171111885	-0.0483547710865989	-0.227065854710712	-0.00604244661744827	0.071431486152986	0.147162508702028	0.874868539085298
p.Asp24Val	-4.87790918942529	1.14487831036087	-0.503862001757221	-0.550295674727208	1.07773109402921	0.720908454362289	-0.570383279793108	0.141027527925493	-1.09229718317648	0.398943345754946	0.84844011606421	-1.01761435320723	-0.0708828009703133	0.307403514890503	-0.119689146508735	0.0100155388024935	0.3952884324605	-0.0467995701896305	-0.0228337280620143	0.371202092913657
p.Asp24Glu	-2.08126822914915	0.292227752511959	0.518002986594439	1.54473457169968	-0.738326759506846	0.232662408694203	-1.25034537493739	-0.243261299964713	-0.645436942941903	-0.443316953668	-0.662206445386525	-0.177137173304732	0.537800434480016	0.464014328863549	-0.0804478603461884	0.961764277152046	0.0113895198381926	0.223894209343345	0.199957031808523	0.82740114356139
p.Asp24Glu	-2.06717152255693	0.290831092710189	0.509467080412152	1.54212005388571	-0.726933929829173	0.231641017586415	-1.22504247557109	-0.244355707228834	-0.647104814009376	-0.446180349309394	-0.655533131659685	-0.180598318272214	0.545402211053741	0.476144859868775	-0.0698531678473031	0.935764515041668	0.0268324279215323	0.14875191319189	0.204084143362698	0.82740114356139
p.Leu25Met	-1.4615472629117	-0.0076722525402074	-0.0815513191028582	2.06961605204632	-0.760423053400638	-0.375666458454324	0.453062925445157	-0.121623365963619	-0.0289335816520424	-0.0201450830350294	0.264579505115899	-0.674446143968274	0.541737209346052	0.013569203562975	0.121927659071685	-0.128051495759064	0.274118636072668	0.0381143003808306	0.0186232854645551	1.00565117196936
p.Leu25Val	-1.65520741845635	0.226743975617661	0.129434423661981	1.58187888189414	-0.50890931148629	0.217310902935227	-0.693888106793472	-0.318930985684882	-0.927335545907659	-0.789560895315305	0.0847714071533501	-0.956999005400621	0.441792468405452	0.45454033037438	0.0174739126546959	0.461472501500084	0.0954085891297972	0.159097130401152	0.0412725274987504	0.878853965821718
p.Leu25Ser	-3.99501370515935	1.10027966453014	-0.0893573320808603	-0.125641901425352	0.896648418415378	0.756299318058632	-0.657733231929498	0.108944515877078	-0.960044663072986	0.373186348906268	0.521316130516015	-1.37172717186759	0.498620469002361	0.62711286117117	-0.130832687591975	0.551579396692842	0.259979395831628	0.114989469363618	0.0634099565275222	0.501896280800665
p.Leu25Trp	-4.39619516636674	1.10347314811583	0.0616540850803771	0.483844719699372	-0.145747924527102	0.23412084239304	-0.0973639916913236	-0.280451676663765	-1.59339259892272	0.26481109294212	1.29399357064391	-2.11862277982728	0.281582696038389	0.156507094867577	-0.360412061132373	-0.117111375498265	0.49809810114158	-0.108339655698524	0.00571550498744258	0.434919228187647
p.Thr26Pro	-2.56576473964851	0.258267096687605	-0.191989642000624	1.20314975353158	-0.509654374064423	0.256517865017488	-1.13239660807577	-0.33597568268713	-1.20635241381546	-0.849388436414834	0.286477447039873	-0.627523026361986	0.0118323408567025	0.352143437186845	-0.165169889067338	0.219572324613818	-0.285871094101888	0.370946325220166	0.165232270625701	0.13051033572119
p.Thr26Ala	-0.507465969652469	-0.33730238157848	-0.446846896117019	1.87673324743237	0.219611357645747	0.528329265207435	-1.17217729764833	0.0941019844661858	-0.217605598713934	-1.36321491088593	-0.573279051669837	-0.0133050333894466	-0.289446827012677	0.314434625686797	-0.120212416374803	0.238000816553173	-0.86367295018621	0.700472288335389	0.138931736513754	0.779671300254878
p.Thr26Ser	1.03603659034203	-0.73987194892693	-0.551793473767919	2.03440525063955	0.530968456899581	0.671147612055554	-1.11672978691137	0.402733089104574	-0.0118253605408553	-1.06361703495902	-0.311163856115819	-0.333585344510442	-0.484349112697912	0.0761153946008941	0.10575959352505	0.227723500006629	-0.544618612734056	0.278071950138573	-0.00260040881415433	1.00302921822502
p.Thr26Asn	-1.0191054815782	0.320766125554731	0.0583454091201283	1.31784831813856	0.212422391800704	0.514003907596488	-0.790196976592981	-0.320312458978606	-1.46028530304917	-0.574528836510989	-0.777919528530066	-0.447349457135541	0.28227708380389	1.0817909108006	-0.132241794767856	-0.0979742300477329	-0.399668623248592	-0.2794197761534	0.217705288028848	0.42161733710288
p.Thr26Ser	1.07223443204456	-0.501833929293324	0.0117169406535	2.14602384300314	0.590661459638037	0.77219316732703	-0.921126469254694	0.399711538492824	-0.084956374586531	-0.804923907735301	-0.842202016168204	-0.594895733499912	-0.293689855171137	0.00432960955121758	0.109472390204055	-0.026474542286249	-0.475396941034416	0.12052608698128	-0.0187497254994398	1.00302921822502
p.Tyr27Ser	-3.43231940123277	0.61078044603873	-0.632067027485684	-0.20401810533115	0.798502242234262	0.708620193402087	-1.26476185607004	0.0417891200713026	-0.594588236816327	-0.33593728850971	-0.123664731715849	0.477901930680712	-0.232077989554779	0.425430737350709	0.268717554029499	0.278326233054978	-0.180465513099894	0.217307131618466	0.148096619757757	0.508828959489652
p.Tyr27Cys	-3.94791758776953	0.777561193546511	-0.754241251542189	-0.767196125470654	1.27284162312538	0.688989286447939	-0.884288554316325	0.318895452319081	-0.0513410221714431	0.456738244957988	-0.104534542434803	0.749965568003231	0.00885030433264794	0.508873839675497	0.355930716302132	0.511620269147799	0.115085245021917	0.226321321675269	-0.000784881561369806	0.349459352198348
p.Ile28Leu	-2.22955625895058	-0.196714396183746	-0.33235930490439	1.65119119884425	-1.54704405899014	-0.605733005683925	-0.343840926959815	-0.408571509391353	-0.168024488533913	-0.406220594111165	0.355992300395083	0.515768948847025	0.705535669308829	0.47344360840024	0.201500807899376	0.00665175744098018	0.292624259771514	0.356201517588328	0.0470899570334184	0.812173676225858
p.Ile28Val	-1.26561046202332	-0.399829046581773	-0.558683686382138	1.85895568152612	-0.903518757040174	-0.560497549968045	0.191655461778728	0.00842502515169682	0.434058524139084	-0.0481683824374406	0.274070606793392	0.392431951379049	0.490787674211785	0.699173203419242	-0.466520122479121	0.172189975163818	-0.0710276058245151	0.232463793404725	0.0162884609707461	1.0142934153102
p.Ile28Phe	-3.68449825513441	0.433899761010361	-0.235502672158149	1.1739092333326	-0.962642726539605	-0.0971521548997116	-0.592773726344418	-0.265973956316853	-1.15622869276731	-0.191437671348542	1.56647382136082	-1.35208336485242	0.265121550747374	0.37644674560377	-0.680709335675872	0.442013932154896	0.313820962870226	0.197152770362794	-0.100673345402324	0.365484459764424
p.Ile28Ser	-4.46074310404047	1.03574731264493	-0.246542641601773	-0.173691610803821	0.818494127222735	0.636800513167453	-0.441656567535224	0.176037922757042	-0.836017161593704	0.467215460297063	0.848462158410855	-1.15241247765449	0.486942112997153	0.55157208898659	-0.137800392966675	0.142155986817008	0.375108559546222	0.0917137802254252	-0.0391250857015318	0.234566174343512
p.Ile28Met	-2.90572331207751	0.20888584098768	0.144136093128741	1.56009182178203	-1.27624240346424	-0.256086952749251	-0.45196329325918	-0.262793603999664	-0.504342882566303	-0.226436522101055	0.581053363276722	-0.577750928944917	0.572056548533183	0.343961011393017	-0.368927233263097	0.0832751665723527	0.36950454630786	0.10190561155935	-0.0509309823512855	0.506604223523752
p.Tyr29Asn	-1.57437715811287	-0.0729622388946091	-0.399508426399944	0.850348014650031	0.928798789340737	0.621404797698312	-0.738869870701549	1.14409083575301	1.22592126756255	1.20872124625909	0.371116638382391	-0.566559965751819	0.15373174198778	0.129148073668415	-0.655101540375754	0.291349990514897	-0.237132396799135	0.162830754749813	-0.0614654791018787	0.741046294915813
p.Tyr29Asp	-2.42150739098814	0.319949163148703	-0.399712074187771	0.533257997248916	1.25707196312444	0.745403816210585	-0.550464974882174	0.942461292550315	0.705792390294611	0.914340846845223	0.464288664605141	-0.857181575355776	0.186542909489827	0.185087838340185	-0.529072501724538	0.622624505563145	-0.266591650819558	0.31972955498842	-0.0495154123031091	0.0242108788976218
p.Tyr29Ser	-1.47884572465691	-0.342369340932485	-0.849532222168444	0.666781858727829	0.910940460987849	0.524195664943811	-0.709942401812855	1.22131881256522	1.48080463490474	1.14761582340033	0.811782157579989	-0.371054593054383	0.118857676838327	0.0244045844124388	-0.38526755533628	-0.109940799416989	-0.15323616087215	0.246724922778649	-0.0718513772745061	0.861129727846938
p.Tyr29Cys	-0.306137446111685	-0.425096736314448	-1.05029798690961	0.462737562731155	2.27963336171214	1.30274387862597	-0.949712964194512	1.43835375952868	1.46506638615627	-0.135661547658833	0.0344149421214432	-0.379449922274688	-0.281426392198304	0.828274767728914	-0.980005482448425	-0.176596087616706	-0.5804609499813	0.448164452545424	-0.0168873705417876	0.728721664905108
p.Tyr29Phe	0.234152918519192	-0.800927607267987	-0.86951623380372	2.26217149949455	-0.685835939254277	-0.397964525628763	-0.455542522451913	0.566060128287453	0.498923778315277	1.6593234681441	0.920988850144305	0.00750727343973798	-0.267881753763221	-0.630771885916595	0.236845128783213	-0.354994181575635	-0.200680912010868	0.182530120391129	-0.0355412744702685	0.881937408977753
p.Pro30Thr	-1.81332044009279	0.305110631556079	0.279212077665297	1.54284251614389	-0.753048571178699	-0.151153887007274	-0.452592913349754	-0.0584530262955706	-0.475570038494612	0.690323674062369	-0.289066320459278	0.150430748563042	-0.270384763262231	0.3084088316821	-0.85060178210779	0.728494282058051	-0.126235755447421	0.105135842719558	0.0197879655373705	0.715153964266847
p.Pro30Ala	-1.57423422548534	0.346684737572117	0.198884743622059	1.66901631824915	-0.848721962635273	-0.30810135215834	-0.312641532996231	-0.183374316188334	-0.862177199966479	1.05110397242948	-0.290988674082549	0.241939371658318	-0.479894440144431	0.308864101637904	-0.890749068657962	0.699646706142528	-0.18483301160998	0.21250340067541	-0.0181213060934536	0.695151471399002
p.Pro30Ser	-1.12671580309598	0.200129099166275	-0.036647508325203	1.48863856906777	-0.0316707194159245	-0.0807387683509306	-0.0162856484843961	0.256932085705769	-0.00549163655232081	1.1606397986685	-0.518278645103874	0.423740228073268	-0.377257906881046	0.382183097172164	-0.824544513278061	0.541012684777959	-0.28104101602636	0.0272617894196316	0.0220730734467587	0.51579984390907
p.Pro30Gln	-2.01272342002754	0.306881299401436	-0.115928609195462	1.12631295410327	-0.122716298266119	-0.106908056949042	0.0397772886449435	0.176181192087752	-0.0829409445382014	1.11397962177359	-0.252901277807099	0.163059138243449	0.0381766238561354	0.361636523759006	-0.49277274671988	-0.3238912443411	-0.0134121994378839	0.0296635263720376	0.00662678214999718	0.811433910465838
p.Pro30Arg	-1.97504920491248	0.264404006238847	-0.0750733131943611	1.02369507845223	0.320219073939065	0.175354940524679	-0.217234275625725	0.526873105577533	0.495693399063467	0.997192302127656	-0.481689903162509	0.209664921193841	-0.294217808843556	0.245960945735695	-0.900833672185423	0.106120396028779	-0.211134925889422	0.0926411849642489	0.00347422512407184	0.515693369851473
p.Pro30Leu	-3.13181473452135	0.500179550825259	0.0920955669334672	0.564370024669278	0.0753212019641543	0.25479433614739	-0.487351861141786	0.27311417902323	0.228411577572015	0.480180775720077	-0.462197990872092	0.296427528992893	-0.246964138011147	-0.0994296291198534	-0.321345577557324	-0.271131611551509	0.102916105476713	0.0506229732598211	0.0155197932163459	0.315947695039949
p.Asn31His	-3.12206949011591	0.2022068300451	-0.531828914260527	0.771101894477527	-0.283579377395337	-0.0822406258318729	-0.0819306830144102	0.118108747526153	-0.0519940199637401	0.0674118985733078	0.8207294054043	-0.365696158401881	0.115225881175291	0.393517560901491	-0.579945800413673	-0.238083192781583	0.0862304464220753	0.0185835731756463	0.00164376117614954	0.69428868495458
p.Asn31Asp	-2.73589191025951	-0.0856854516625862	-0.410421043228443	1.10396412171181	-1.19411565864687	-0.491477302401118	-0.17647625445434	-0.184908972559256	0.0635033096363903	-0.143670364229384	0.368142447284135	0.514650136090803	0.135706152274377	0.176347158273649	-0.130641181169717	-0.684669901438708	0.206130887862359	0.0338185974545928	0.0260735068873641	0.262646186425402
p.Asn31Tyr	-4.03050223961935	0.656471560262341	-0.689941662245132	-0.227610361886273	0.837137802650404	0.452406369573661	-0.321057974859366	0.344931091888898	-0.140131249339945	0.331421355650685	0.665395610181341	-0.29041153493629	-0.149393802383136	0.315118109243562	-0.305750923916015	-0.0555366793631386	0.0767425833770351	0.0363074605464778	-0.0482292566727931	0.438913940550935
p.Asn31Thr	-2.40025622024305	-0.0335758160825314	-0.643392431040466	0.871361515999393	-0.482341760164282	-0.353940514873553	-0.0220363997505856	0.114982340746785	0.323243094215432	0.43913740786515	0.0806802652961121	0.7949571733947	-0.172634721284011	0.387755304014354	-0.508690449764844	-0.573378309557302	-0.0377613903301847	0.178077576215143	0.00189212520480634	0.638599460501703
p.Asn31Ser	-1.88416759290093	-0.266141856570577	-0.462011631509426	1.30371656591237	-0.861836568894062	-0.387393448131444	-0.379781798084238	0.0597586316015443	0.531538525089929	0.0215800831360905	-0.124997426366481	0.99015336553171	-0.0229491083998559	0.32061485469315	-0.333795144093589	0.0628661851739439	-0.0513030090383155	0.18380643425313	0.0360762396477889	0.68472207654788
p.Asn31Lys	-1.22243112764768	2.13070545389992	4.01791513582299	1.56574380119599	0.234468548111448	1.72726587193628	0.544640123702422	0.5954446669859	0.349566363525662	1.04989584800449	-0.470635288899085	0.8615958380459	0.136867083310551	0.533187057441247	-0.403954199167135	-0.186989610335125	-0.163377965045398	-0.398337686175592	0.0541512816738126	0.724761785841912
p.Asn31Lys	-1.23522336717208	2.1314130438021	4.01409903461805	1.55823136797026	0.235769843450409	1.72462541884656	0.558788265383694	0.595601894348485	0.354004995344156	1.0501307052519	-0.464785113419642	0.859361059524257	0.141733051906666	0.530955423679133	-0.397895459720668	-0.219408268045126	-0.157300956009795	-0.403424646404237	0.0546902698793086	0.724761785841912
p.Met35Leu	-2.34031686755412	-0.0821883408626477	-0.299002431437479	1.54700039853852	-1.11437040120234	-0.27875917557665	-0.53010516778327	-0.257495934877453	-0.364975849568488	-0.591609244904992	0.585767412599735	-0.14709037144079	0.23233609531684	0.193637268288662	-0.136147347459129	0.333499251922827	-0.0526313880773648	0.406606235705595	0.0494735811701054	0.884312033427592
p.Met35Val	-2.67815365187777	0.00666855395063359	-0.244064749551113	1.48521360920172	-0.934343283234083	-0.174860251575945	-0.532685732592316	-0.00308032459994062	-0.170273246131965	-0.370997996102541	0.82868289763035	-0.543752307834465	-0.186982486030959	0.050005430839882	-0.834655755746003	0.545742422058863	-0.0990941589135286	0.273763255187291	-0.015598838952354	1.06120850439345
p.Met35Leu	-2.33173285555474	-0.0826684760917672	-0.295650090117481	1.55273712612177	-1.11596304064801	-0.276665232262082	-0.542101532891266	-0.25749680087891	-0.368004188335496	-0.591836500348636	0.581110541875949	-0.145341857205544	0.228360765821937	0.194476635303432	-0.141119187605907	0.358983496226193	-0.0579637992523134	0.414482781453645	0.0488521247701711	0.884312033427592
p.Met35Lys	-4.28592044051973	1.03505237775126	0.0148320120057619	0.247378312209618	0.23961420041312	0.523393596731456	-0.679164674849605	-0.0464795833946586	-1.47684474379331	0.301127902750783	1.16968056974726	-1.72779243184954	0.0589398220412963	0.310765684940858	-0.598181753935589	0.865692579886251	0.170549874664754	0.0697377396213823	-0.064462498393514	0.356400875207199
p.Met35Thr	-3.20282573901774	0.483273705185128	0.0109045538511359	0.683933650417302	0.0378360207249973	0.298946597428498	-0.450710820298575	0.220136978476915	-0.251954117376413	0.0749595268175377	0.407057179413268	-0.769841669199241	-0.364870898161916	-0.07110110225052	-0.764173247898841	0.571923921676283	-0.109857815727086	0.0906517433606533	0.00121418320295095	0.601580782987179
p.Met35Arg	-4.34048120251518	1.02494638823435	0.0337563652600547	0.237384310437771	0.156466581881718	0.49177035916306	-0.671228536565029	-0.056340933339763	-1.46337382283966	0.305150259182973	1.19611291725615	-1.73096986135428	0.0586353012312547	0.296808057480933	-0.631322317242619	0.769338403415232	0.194159012078103	0.0725306169222606	-0.101427655985107	0.343871147334104
p.Met35Ile	-3.00758071081813	0.238310686432657	0.078749085833162	1.41155656562116	-1.12392938412392	-0.195905426585211	-0.401030188106455	-0.209909973351717	-0.606662770306906	-0.264132161687862	0.758859849914171	-0.825706676204666	0.0917017735392931	0.0363563029101789	-0.589140323640125	0.174366089788049	0.111141280753477	0.135809460118853	0.00528053764905196	0.994501105988001
p.Met35Ile	-3.00288300528251	0.237969415069752	0.0803227528982801	1.41450141905992	-1.12442129859466	-0.194722471229815	-0.406700102958595	-0.20985776221965	-0.60802705857236	-0.264659241226295	0.75670671461963	-0.825050921719545	0.089935639332917	0.0369273248282201	-0.59125569353255	0.186890518493197	0.108859105774262	0.137630309068923	0.00508775321479157	0.994501105988001
p.Met35Ile	-2.99337772812046	0.237322215986802	0.0834152219392346	1.42036099717207	-1.12540916205914	-0.19244239143313	-0.417920170875252	-0.209810623362576	-0.610928928983079	-0.265491159530341	0.75235262645931	-0.823636319564486	0.0863509984265182	0.0382149520081141	-0.595594216928814	0.211902758691356	0.104268258364337	0.141339727958259	0.00469493603928896	0.994501105988001
p.Gly36Arg	-4.14845488168917	0.858867756566724	-0.191656632274195	-0.175012646971776	0.48591475376095	0.504641923575409	-0.72579026849131	0.100822206061157	-0.56134888888774	0.242257670800147	0.195415591505411	-0.157372388608113	-0.347636627654135	0.00588076889104727	-0.145189959470087	0.306590513265256	0.195026234895539	-0.000701537730237387	-0.0644588537100338	0.670366063895785
p.Gly36Arg	-4.14360006226287	0.858577826633132	-0.190163114024216	-0.172112703287336	0.485417207363327	0.505700045272496	-0.731284268145494	0.100791421136067	-0.56296360102793	0.242052728499243	0.193194121509812	-0.156567588846262	-0.349477861018354	0.00666241851362143	-0.147460539621577	0.319056505810302	0.192706662472582	0.00121661870528987	-0.0646620540574329	0.670366063895785
p.Gly36Ala	-3.22338245837208	0.461845697564145	-0.182822240019368	0.811672212980172	-0.212779883319229	0.0160655783504117	-0.053000191933841	0.0204806076045745	-0.411737485818033	0.117758900248119	0.500518024511623	-0.528004807011134	-0.380334998683513	-0.115566868920318	-0.588742756362532	-0.0615599608556928	0.0721311123258653	0.0153855515826937	0.0269303094920509	0.744990796024824
p.Gly36Val	-4.25426520911691	0.884498067314266	-0.182666484658072	-0.0857949099329156	0.396179926306287	0.441496538909315	-0.590876928787259	0.090521689052121	-0.6557301220094	0.246727831675206	0.284234359522788	-0.273065313280758	-0.751071869168436	-0.235090758268507	-0.391841966213383	0.0775181279014584	0.186601240211269	-0.146023768080251	-0.0346211122487974	0.560917990472215
p.Phe37Leu	-2.89061851955108	0.665415343461064	-0.054516781989588	1.02186647166423	-0.902876464997762	-0.184444159746732	-0.407156557563783	-0.56579638952637	-0.422329886022733	-0.0967485518533628	0.318016772345658	-0.103404044230239	-0.0195908688465112	-0.5759303077518	-0.794146347272483	-0.109450214320486	0.166845693446318	0.0407118009947379	0.0402667259976539	0.575624600243423
p.Phe37Val	-3.60359587078618	1.13931639810569	-0.127258455900538	0.655565394434135	-0.225697102634746	0.160441995578836	-0.387383473274271	-0.581772236549786	-1.25569908917398	0.0862585889332656	0.937461817293352	-1.10239562671243	-0.108457053657608	-0.598785987489187	-0.780386912274643	0.426448767321444	0.15711819447381	0.0407977313228001	-0.0107289572324636	0.581470558033593
p.Phe37Tyr	-0.882917500823499	0.00502872643292201	-0.401238675686206	1.92159235616551	-0.709233145711987	-0.237420290017579	-0.399716848413897	0.0291986303929169	0.40732701581113	0.992946905696152	0.657087365793296	-0.32618559844678	0.309867372710128	-0.712314882006141	-0.600441905088999	-0.39155061021886	-0.0729264040021403	0.156835072988337	-0.0101633174896306	0.751255198634222
p.Phe37Ser	-4.60712899702759	1.63821410819886	-0.486748085583252	-0.545817048144924	1.43685303349252	0.836407535202208	-0.254086993236949	-0.0908709781712167	-1.09925032562144	0.612994650799314	1.16920124452094	-1.559067230304	0.0814111900593329	-0.232839260059745	-0.746995001163729	0.202504084974036	0.200678422600829	-0.0964083602650924	-0.0219780017146134	0.841096374865119
p.Phe37Cys	-4.48961679730424	1.66514984281443	-0.677089361093327	-0.878121646159368	2.14235644106608	1.05625493575249	-0.219934019135413	0.164672953284193	-0.636593579552022	0.807576719242854	0.805168423371645	-1.14535259194277	0.199163997838202	-0.0479030176400452	-0.558032673112872	0.273748012904324	0.119560095202861	-0.0333535387770771	-0.052827917255093	1.08066497885685
p.Phe37Leu	-2.85182312732099	0.663012018332418	-0.0650293465640534	1.02541677982507	-0.886030515875497	-0.184699256942202	-0.379889437323322	-0.568751857898491	-0.433001390045677	-0.0976694651943264	0.321455786122109	-0.104678626024735	-0.0136498251571849	-0.55133290462675	-0.785686221337758	-0.116179806381487	0.184542037639962	-0.0735274959813145	0.046191703395359	0.575624600243423
p.Phe37Leu	-2.86574052064221	0.663804973608325	-0.0684496753147831	1.01787421671746	-0.885329286578582	-0.187324364595689	-0.366833673902397	-0.568514577624282	-0.428315062170609	-0.0973295888594757	0.327090974825901	-0.106803439580831	-0.00907323780922742	-0.554332132970901	-0.780039094893781	-0.147935989089288	0.189916664242846	-0.0745823510455799	0.0465165223058012	0.575624600243423
p.Pro38Thr	-3.51412127729678	1.21632983166153	0.340989143710137	1.05503859891642	-0.583866457864733	0.287605965811063	-1.3000258685877	-0.657385739861971	-1.4495416100686	0.012269440257867	0.104965704499509	-0.378875952760701	-0.399508067435701	-0.500688078016989	-0.760270712493958	1.12080127857763	0.566350872695171	-0.104904601164678	-0.0836109920210534	0.886312499227035
p.Pro38Ala	-3.22653683878626	1.13257646336865	0.336280255364579	1.19702204636548	-0.750929496659435	0.154849369429934	-1.21176627676588	-0.746960497791541	-1.45820842819822	-0.00221636869195641	-0.0668967979181137	-0.110514685073711	-0.469749089439089	-0.566923387826453	-0.639679162350436	1.1131545944544	0.53886321212006	-0.0897123209557301	-0.0719436068988265	0.871090202682648
p.Pro38Ser	-3.41589345056011	1.19577105984941	0.176264256764277	0.866733775553389	0.00160838623147076	0.452582571967838	-1.15067963725748	-0.373941913957145	-0.934990171940354	0.14958894098668	-0.100264671144962	-0.19054621598506	-0.405177727619618	-0.467362081739324	-0.759629787212766	1.01762595172347	0.449227177284005	-0.0125617407388726	-0.0997020548916839	1.13611952068973
p.Pro38His	-3.97235147081876	1.39943640474	0.126654813861799	0.558368845517448	0.154258727327773	0.506848060853073	-0.967233996684554	-0.417925495208763	-1.24679268946329	0.219220487093889	0.184385599949441	-0.51140997841198	-0.540838293957106	-0.566598673987829	-0.752565952136664	0.590057274324282	0.593164847162861	-0.24340235002795	-0.0871855817399443	0.620797543368032
p.Pro38Arg	-3.98515038168363	1.41364555837995	0.0782352116185101	0.248434260046762	0.368388606660166	0.599616700665084	-1.1094913910265	-0.374062463433714	-1.06237906717806	0.286351127817168	-0.112214735396129	-0.0873275362894683	-0.33991462851165	-0.390928384355554	-0.476010207200908	0.62463611719019	0.619161651473747	-0.238774085971467	-0.0712645696555767	0.861585082162026
p.Pro38Leu	-3.90167856687483	1.37242120064547	0.0559999248410295	0.282630358237088	0.420250851064406	0.583828195800805	-0.99834128907774	-0.281873039477945	-0.91834499759848	0.338364235319527	-0.173343835319582	-0.032810167398478	-0.758937304941418	-0.635577017607287	-0.69322092343307	0.437294352508142	0.527724711419386	-0.421847299409187	-0.0783555475734258	0.627175442185471
p.Ala39Pro	-3.61849510969261	0.666156529845413	-0.149692471449347	1.0748107938108	-0.601015412467493	-0.0434596773389314	-0.0319035756087486	-0.213847061623206	-0.719159217027826	0.0177832875998787	1.41385136263106	-1.59595503563346	0.196277868941613	-0.139522745880394	-1.10213576492518	-0.36605291478192	0.188757766900979	0.0286935050912026	-0.0613431039511336	0.68327531602677
p.Ala39Ser	-0.802743479568433	0.0169376923949304	-0.788271835939041	1.48296118476228	0.625843269166221	-0.0349088067769645	0.513770158375975	0.371475404163359	0.716404702820409	0.851289311086186	0.129585688058783	0.101344195393208	0.29965407787714	0.0177595776759137	-0.206529832504856	0.00253495512910797	-0.152255804071979	0.0966546360634874	0.0239185286484546	0.702506985504866
p.Ala39Gly	-1.6996158798671	0.455571102418634	-0.132244038945348	1.49232803723398	-0.10081913609211	-0.172974675363838	0.395291929397981	-0.204767070701581	-0.20557241213909	0.417130270494862	-0.250918277273278	0.00742225153397215	0.234466516276826	0.0126915671902861	-0.36510647898685	0.293028611299695	-0.0331850199441102	0.192232359335497	0.026144588413999	1.00501395623524
p.Ala39Val	-1.98494049423692	0.481837435657166	-0.0308479042387214	1.41636386844576	0.0463282232712725	0.0549086340598389	0.230959320403971	-0.112345761725932	-0.111591145425249	0.0264519617181694	0.00514222888274956	-0.453038533198975	0.263450742186928	-0.250331124397997	-0.211848853417959	0.476972789090272	0.0722551823484486	-0.0207691891787939	0.0605882711852616	0.973750031845178
p.Glu40Ala	-1.64400007494203	0.424289969835191	-0.862279679882366	0.569700930534845	0.579578444823816	0.196635073865515	-0.201104325023503	-0.167572331189867	0.586279357208985	-0.219330537645851	0.0704630725603414	0.667760063270063	0.0446164439353932	-0.675261782316254	-0.139525667572419	0.448133631520236	0.130381850319237	0.403891174075406	0.0229900380792596	1.28508784762064
p.Glu40Gly	-2.26335798525642	0.531373799891044	-0.947162556766578	0.598498975241264	0.578674416719507	0.0950472964126774	0.176151830612738	-0.133563845353546	0.72109234077468	-0.205922865701047	0.187085480774429	0.60235002923644	-0.199515971011864	-0.87383232219992	-0.382886309945089	-0.308427907165059	0.128317401430951	0.17347813379375	0.0248070579170984	0.806258656663106
p.Glu40Val	-2.68823177280492	0.681178937374843	-0.911424776945036	0.163010494394657	0.677991258398965	0.238025014784619	-0.173571476119278	-0.163285695672895	0.597054774646331	-0.114003779825367	0.121006933595333	0.729550762110588	0.0739635055173078	-0.620756595079212	-0.212828952640502	-0.156588158565767	0.182090280302265	0.162021059097866	0.0453356388347879	0.861452778285967
p.Glu43Gly	-3.73578560641461	0.747064768811839	-0.658411894834624	0.0123416404975023	0.0616654011753947	0.121610046948211	-0.460522018283407	-0.328754194318509	-0.327566740804911	-0.0609549210714799	0.377222277989744	0.469414196533089	0.081215188907032	-0.216858155448135	0.148273087051535	-0.282049478800162	0.341907874089493	-0.012461419064007	0.0206253241812153	1.02614380596145
p.Glu43Val	-4.01242923048403	0.938692220067464	-0.728175847276735	-0.110619649988399	0.598690688521866	0.379794886498652	-0.416038553979432	-0.135322824211538	-0.476480304308069	0.102095787577637	0.796096748064595	-0.263685163528235	0.0462085845245151	-0.142664658013061	-0.177682564191562	0.00460571979038579	0.244621599316861	0.0332358671117695	-0.0190037335432374	0.923544945637486
p.Glu43Asp	-2.279035759752	0.425207441402213	-0.72669500391878	1.37742898944231	-0.338051553251604	-0.274467477131627	0.24236211667556	-0.612639594025738	-0.700893322849555	-0.336948761557797	0.798102200303399	-0.190733194255772	0.631092504529519	-0.20581042742418	0.54513731693345	0.500272820800663	0.194558500073645	0.337933353142014	0.0305908032009779	1.02127546020493
p.Glu43Asp	-2.26961678399399	0.424395089692386	-0.723268743221288	1.38362617882391	-0.339059935857811	-0.271760061369558	0.230247689114899	-0.612361932351004	-0.703210710411611	-0.338699100074658	0.793777624568981	-0.189677862790547	0.627584099857539	-0.20505647390573	0.541068371678824	0.526358804605268	0.1899032386478	0.341509864973576	0.0302123674010318	1.02127546020493
p.Gly44Ser	-0.861278308374698	0.111682247840823	-0.338102203760467	1.42029269567124	-0.0481076479634425	-0.00657687933483703	-0.164083232078371	0.0400169379862651	0.71955751932892	-0.0396025526003385	-0.238135431343551	0.442988319404772	-0.541833867479596	-0.593716549942946	-1.0799240770097	0.64377122000678	0.0174804330399184	-0.144170962886772	0.0191985754169807	0.788325553995913
p.Gly44Arg	-2.3751974031607	0.603655380821417	-0.560152147085332	0.469632578314115	0.857965479288823	0.403966398973058	-0.288099462531516	0.229459330795704	0.800811146602869	0.258670430123443	-0.251891511742109	0.500300475345679	-0.38389681109257	-0.590018008939204	-0.683849303446799	0.140784833509245	-0.123497669338984	-0.347938122991547	0.041274938378697	0.929917709414571
p.Gly44Asp	-3.16900451475695	0.878785401892755	-0.351456821840125	0.506864145707347	0.319156583369055	0.319973694235021	-0.445395274285037	-0.160508718539904	-0.176442506618167	0.0903802165753905	0.422516151277014	-0.369786212991761	-0.04003696726565	-0.465791990377566	-0.737820255764535	0.402590248808436	-0.0042643847614316	0.119739195116839	0.00544239357642498	0.799232297703555
p.Gly44Ala	-1.52045722383305	0.308506933159832	-0.445625046361881	1.26175782500401	-0.00653031676478533	-0.0839418674776255	0.13592267972538	-0.1221738562666	0.52243767725454	-0.0483388410226312	-0.14609502739393	0.431526857543613	-0.28237011064806	-0.57998879744586	-0.725700347387483	0.177074071909357	-0.0343756632442918	-0.299779142389081	0.0446824635237527	0.673005256577797
p.Gly44Val	-3.04251507338699	0.876203571576937	-0.398261030321703	0.190387967643383	0.460100971426288	0.324441959034112	-0.501940688476961	-0.193153849659016	-0.0240798169509941	0.110399762268426	-0.197093220084708	0.50417153243218	-0.396551671884844	-0.600270076773884	-0.428252868896358	0.327847341097781	0.00525060262448995	-0.260275201528215	0.0415293857724602	0.658400809501968
p.Val45Ile	1.04630295975625	-0.396704495674644	-0.747464878339687	2.3253655814414	-0.213670152741535	-0.656069516572232	1.10920874418416	-0.0193407359929927	0.207832956792895	0.90037880220984	-0.0409883698866345	0.404637293371343	0.0175302929245407	0.322401489581711	-0.598634534350134	0.220210004947394	0.0454560091597174	-0.027438682078913	0.0235612319158694	0.679121718925925
p.Val45Leu	0.0538137573961127	-0.369479818419551	-0.481084793848087	2.03240044406862	-0.0872713742589549	-0.193093275280762	0.54672543920333	0.151856996195288	0.599091901053343	-0.109793749043764	0.185490913333023	-0.184499541716046	-0.252856674773095	-0.73938173227314	-0.127208908265046	0.0714867938765046	-0.0595286401506441	0.394874636892754	0.024558967894219	0.726906087979224
p.Val45Leu	0.0624700177921247	-0.370404457861779	-0.477559214230237	2.03850270686137	-0.0882288037476299	-0.19013861560823	0.534554755451126	0.152352631641275	0.597543278705829	-0.112366442236911	0.181506094284739	-0.183890354908376	-0.256035492592511	-0.739232301415449	-0.130708701797032	0.0968148131534846	-0.0639173981297322	0.398058222666661	0.0242224365432862	0.726906087979224
p.Val45Glu	-3.3330247150661	0.798589635514907	-0.321047444433371	0.380218264593321	0.684678603737892	0.457365981224327	-0.285882399147032	0.14168245930798	-0.0680111130353396	0.241219546360288	0.35122186888932	-0.505255567116873	0.166395457300825	-0.0129863800093435	-0.467343124606897	0.247987274091345	0.103014409925782	0.0522168208850998	0.0040477199329653	0.472712794466682
p.Val45Ala	-1.59023246710779	0.0138156080932146	-0.239094937308172	1.39653310137196	0.0220132336571955	0.0818285891606421	0.0446854866361446	0.319353742922225	0.959256274159737	-0.249388907428934	-0.0411176948579141	-0.0645449305081353	-0.124620651442393	-0.210320160957671	-0.976319917734143	-0.18102139123897	0.0630569926324688	0.162965201627031	0.0138061969618055	0.967862143758249
p.Val45Gly	-2.71775224928588	0.699713656679397	-0.460992679252198	0.698361853103175	0.799314391140884	0.278144704083596	0.260872708857808	-0.0539102904386007	-0.107733620287917	-0.0428694109907239	-0.0712577053277441	0.0708079713303909	-0.253348728620967	-0.728522688691628	0.451087998662469	0.245267967406476	0.167835339280429	0.279470251873573	0.071949878995855	1.00923566591622
p.Tyr46Asn	-4.9568020814841	1.38839252115984	-0.212096684917905	-0.640153584903764	1.02710184682831	0.753228247627089	-0.457479201608705	0.0453414351798347	-1.57151558357917	0.65758531956275	1.00211639291804	-1.43716237160286	-0.325079493843566	0.215433132346378	-0.436714457664998	0.319463041213762	0.298873937991584	-0.314361247665063	-0.0570807275566152	0.928035863997111
p.Tyr46His	-3.81545424934849	0.664491617952618	-0.0838010364602104	0.384946191492732	-0.161717389136269	0.171666691670857	-0.311215567542068	-0.0803540886907823	-0.635530731017761	0.157665239065965	0.630564002915594	-0.718714686416268	0.458737520738224	0.30911526645769	-0.128924567142799	-0.149001914477227	0.303449011557167	0.0763253527965756	-0.00413377595132864	1.10031215431775
p.Tyr46Asp	-5.16636645322925	1.47260110124965	-0.237821986782421	-0.837342674550811	1.33395076954471	0.910401216342095	-0.511405276571898	0.127892896636509	-1.49209806549181	0.598591815219748	0.921185156956124	-1.394519384375	-0.508718431662896	-0.00423115749143926	-0.279587146116466	0.378303580143241	0.288997436541368	-0.276457037944823	-0.0836741733694973	0.957245369793541
p.Tyr46Ser	-4.83404209817	1.09664403178026	-0.587860048412091	-0.678247446992725	0.915506676690465	0.638039242718182	-0.592922504376233	0.0621838680622562	-1.16051142927803	0.324978970032936	1.05650024862835	-0.826691013642402	-0.387596046820589	0.127075736248825	-0.139456602212966	0.332629998907346	0.237372888405835	-0.131724149240109	-0.0857216243172577	0.971403925009563
p.Tyr46Cys	-4.84499490265318	1.14850930251147	-0.78493520864966	-1.02835683408813	1.65572555917934	0.878954698813206	-0.527694307112907	0.365859071240177	-0.683250143524539	0.551690975576465	0.807919554806793	-0.574339745304699	-0.303112026739559	0.306476363316325	-0.0950764282459608	0.294227492878179	0.159858118557557	-0.0712966072169828	-0.0631274456522082	0.747525180926861
p.Tyr46Phe	-1.86712595034127	-0.116042094729905	-0.536808792719082	1.57148386038699	-0.919540152302205	-0.461221844358213	-0.138179230029506	-0.137531239140821	-0.252871312657255	0.258900389092275	0.524432899171909	0.203416131468277	-0.112726013939976	-0.0381541168244017	-0.0963166925684258	0.0811898523862371	-0.0335838049955752	0.289736981393552	0.0247704447297883	0.869878548185599
p.Arg47Gly	-4.48475981305388	0.923769119975987	-0.536219752872493	-0.309286127978536	0.573209353598914	0.4945883547939	-0.591243409508715	0.00845400128457149	-1.10725046791859	0.230882672207492	1.11339941641978	-0.860572246729891	-0.0671760110674909	0.337527600085436	-0.134559292958136	0.402904759386929	0.288374724824141	-0.0987913009080217	-0.106729687490196	1.02568969957949
p.Arg47Trp	-4.23253655757955	0.775228608933748	-0.542627601240412	-0.193916578399052	0.164511349750164	0.209554393994936	-0.435298068571784	-0.150668748147238	-0.969035856440171	0.172820555985869	0.641248021457364	-0.0458140064144011	-0.395287208599593	0.111532397037176	0.0507935510201094	-0.134674921378545	0.393813819190732	-0.25760662386631	-0.0644547374715443	0.820369113659943
p.Arg47Thr	-4.31961390835462	1.01062853553459	-0.0855534988683012	0.395472456535809	0.0383062920721717	0.318032388889834	-0.159749517565404	-0.168593396510196	-1.5582831347098	0.21475923875058	1.49821093457827	-1.73915134212176	-0.0459477669475782	0.0936693162585308	-0.426434507838261	0.193649876303899	0.301002255435298	0.0480113045045769	-0.142527376254688	1.08762436221587
p.Arg47Ser	-3.30284833445477	2.15240097952876	3.01163438211529	0.885353616690642	0.556612418209041	1.51901328161385	0.139602422444751	0.335649774222196	-0.576649395506501	0.85287557500096	-0.324777063853621	-0.954975358479589	0.422882499116853	0.0591097171761563	-0.238470196144986	-0.0547293899079267	0.0692360397311175	-0.216136886064737	0.0930083012939417	1.14853450793609
p.Arg47Ser	-3.29329962531371	2.15176797307938	3.01470469511619	0.891200780117503	0.555622997875659	1.52125885285879	0.128430983870487	0.335673969958224	-0.579620492160825	0.852132707115541	-0.329150042204292	-0.953519554803125	0.419277098078854	0.0604555694945256	-0.242851625287419	-0.0297333035843096	0.0646348543110749	-0.212400567856397	0.0926126047821894	1.14853450793609
p.Asn48His	-3.25909743597606	0.342386476784115	-0.379452466690802	0.750676108272961	-0.332739678592793	0.0606637864321456	-0.566031484235764	-0.00319906735073486	-0.480836790831404	-0.0472726263773226	0.808110420136767	-0.463265558446468	-0.0207643279817505	0.323920763688814	-0.50770659133258	0.584877121753597	0.0364496736046823	0.0452534041295245	-0.0681892124599312	1.1520669005565
p.Asn48Asp	-3.3942208655556	0.341286323839142	-0.229433747065768	1.00145716221919	-1.04562054005362	-0.1916146392527	-0.610923136378702	-0.349498449206984	-1.00295942631172	-0.227116494645609	1.00741234239964	-0.56313929280614	-0.00176358755329789	0.214621596806387	-0.385767336709959	0.415998893170775	0.246637506600349	0.0175667046991412	-0.0705146431097177	0.832635458025316
p.Asn49His	0.363229249613702	-1.01219419083572	-0.821226489671715	2.27990851439796	-0.195067128463357	0.0491391676323287	-1.02908707459491	1.22532502586739	1.61719896548946	1.6032564562515	0.995336147195568	-0.337528729839959	0.420916068387119	0.210594035712295	-0.562823553586056	0.099442684463145	-0.265533215651049	-0.224366077651673	-0.0720968858809068	1.08923198860842
p.Asn49Asp	-0.859394570271634	-0.595600570131108	-0.555424196498798	1.90751365569506	-0.861503777925721	-0.293515494909888	-0.582948243189853	0.469638766926664	0.632411288189222	0.718186605449314	0.68918339428661	0.0405881957159522	-0.22154535511125	-0.0207245636730758	-0.602609643602184	-0.119949288832476	-0.00595330757884137	-0.351152953505334	0.00581221883536815	1.07712534956556
p.Asn49Tyr	-2.34346354884561	0.0148516625194869	-0.733590179955381	0.703377736556655	0.658465296299349	0.335973265865486	-0.547515772324232	0.637372202352263	0.991139477434278	0.278018158803907	0.133004411778929	0.381807337077895	0.576742611188883	0.794425144960031	-0.238655003801564	0.543365646565631	-0.0801453669609039	0.207021291610139	0.00463940404731918	1.00547927597552
p.Asn49Thr	-1.99011107225126	-0.177846706043824	-0.716000126855869	1.14380797658515	-0.335857764359035	-0.296624033328951	0.0640254286240687	0.302060238283435	0.577711670896084	0.487853031610831	0.296980572235526	0.502939912686979	-0.0331095373632863	0.425369358793043	-0.567340789408508	-0.633702788460252	0.0603373794097771	-0.0117779904647944	0.0148931883614797	0.777485354517357
p.Asn49Ser	0.191210284635792	-0.764516666358228	-0.663946051782261	1.90189217157461	-0.328859457728368	-0.180706457928092	-0.353633334374676	0.634066920435005	0.942273707172197	0.577212949190118	0.171671434187916	0.45961108391355	-0.483754710594706	0.325893397033505	-0.889790862577974	0.266789867533367	0.000991906472097417	-0.573907508681936	0.042546821379575	0.95310683485547
p.Asn49Ile	-3.56199713365611	0.506938325715248	-0.818285807616999	0.0156447816186094	0.950842134601054	0.393586020469153	-0.158462235672103	0.493333544850982	0.209574622419394	0.522566014806687	0.570177717734915	-0.132100292600574	0.0305770361764409	0.55169169225059	-0.432973505799487	-0.19034613799382	0.0708652560130003	0.131515200410783	-0.00707593727026134	0.735215972826595
p.Asn49Lys	-0.501809852235706	0.876496006054591	2.40747388020454	1.83595207996754	0.24980686540984	1.02981495868297	-0.281813503822311	0.876288186377541	0.635594141223322	1.98723429088399	-1.17095717995513	-0.566885953687451	0.724481198123757	0.10984620318133	-0.34030318313669	-0.276465988105735	0.114407993785463	-0.64551560547476	-0.0737684509917738	0.975554820733247
p.Asn49Lys	-0.508874869862678	0.876502660671622	2.40305763472752	1.82994689273074	0.253333366735869	1.02813026805474	-0.266351165128634	0.876503925886343	0.639568073659979	1.98544765227737	-1.16482509673935	-0.569937007544053	0.730112606767763	0.11000888625323	-0.332786446738741	-0.306207935242818	0.122530921237158	-0.666412410301208	-0.0724060267637118	0.975554820733247
p.Ile50Leu	-0.425392981138951	-0.727018107216482	-0.696063158163777	2.55334350336365	-0.999770557981686	-0.538184693725847	-0.200483313326969	0.395270480310543	0.670080864321719	0.80532566054912	0.742091590292539	0.00845206762465328	-0.0083236018376589	-0.199744161105107	-0.299379539640639	-0.176793846995066	-0.273965338859974	0.296168113456441	-0.0168282717897788	0.998626170714493
p.Ile50Val	-0.55567700734822	-0.348011395053638	-0.74894381107143	2.08375607878673	-0.683323434206328	-0.688773030753028	0.591431099035232	-0.235521149888221	-0.179505222629104	0.203660253812307	0.210354826146646	0.510238369440096	0.442756511569197	0.547097928290279	0.253042606277674	0.642107559853618	-0.0821084637608666	0.426888805684003	0.0462982577384055	0.904571249075549
p.Ile50Phe	-2.65009872227603	-0.0412450352317645	-0.380989367914659	1.43555650806002	-1.05512831128533	-0.334047636741973	-0.330812381985758	-0.0886305009062811	-0.120606805179582	-0.165646862372897	0.799509395944983	-0.194272323407836	0.253373870192367	0.271721062364095	-0.374755573392712	-0.120195772996818	0.230746207703921	0.0265494424481748	0.0379071028748735	1.00501009196521
p.Ile50Asn	-4.49259376535054	1.20142724997289	-0.366402873369403	-0.241206702566567	1.1389627032446	0.665235778621055	-0.143931472151314	0.235580193161132	-1.17982895540558	0.850404981361761	1.13171512456232	-1.59305457559006	0.226200458611045	0.706557674041741	-0.62671560110022	0.143399602974306	0.291927689502423	0.00930344767947804	-0.103037303156465	0.471793720467114
p.Ile50Thr	-2.88123402427889	0.234606708377734	-0.106562677220099	0.913548874330132	-0.131980356936726	0.128744470665107	-0.449839754632958	0.26240116231536	0.453770128912314	0.0627740452938798	-0.100274125966167	0.143287949491203	0.294269315094596	0.27598563913352	-0.313060512404388	0.0835642055986774	0.0883850913395836	0.385987918120405	0.0124800435476648	0.799283873770529
p.Ile50Ser	-3.77223071291641	0.649457317585385	-0.310430700473916	0.0538422844728674	0.720332776932808	0.469580327376774	-0.256190602874755	0.361702407945636	0.126792634542586	0.362783085408664	0.256354116677883	-0.323620329091	0.504511344589011	0.484949408578066	-0.0764160298861528	-0.263601845004469	0.238339971806145	0.134762685913635	-0.0368639778899972	0.638956305473126
p.Ile50Met	0.0657727560550973	1.55860248551782	4.27317337886218	3.04631264538386	-0.881435203014304	1.47970919365869	0.372715653672961	0.634166274447556	0.646576091462209	0.792056604957018	0.449730837178537	0.339755841165205	0.517095187550486	0.27213642833053	-0.328376768501446	-0.260454052139593	-0.00346499463533059	-0.312147746830112	-0.0915076518663586	0.709446930407008
p.Asp51Ala	-2.77939478391567	0.44528256710243	-0.832226949916735	0.304174766324895	0.689717627862112	0.225400823385464	-0.116912427442297	0.152771335706623	0.551328256694981	0.0721738451079701	0.105686942702094	0.559476469999722	-0.0741084170071497	-0.166558993169868	-0.181844333867949	0.0264222585880694	-0.0450408069420926	0.0537389299953357	0.0389059448965886	0.729957391392477
p.Asp51Gly	-2.80900621668271	0.418606787602424	-0.731693860107168	0.564424278791906	0.231352102807827	0.0659277678264103	-0.0879355391513749	-0.0432276266655097	0.236701594994426	-0.0785026082122351	0.365784959331524	0.280419754700621	0.0178801755915947	-0.209466926814892	-0.179581317582228	-0.0242258508213412	0.0365196522152766	-0.0228189431329955	0.0391263597685348	0.738742707395037
p.Asp51Val	-3.22162092808354	0.624097973586354	-0.828189072418514	-0.0877492333826607	1.05809419149036	0.476313161695557	-0.371805933204994	0.276697811404047	0.541688192065767	0.130372984459017	0.0738458009850369	0.523602995674522	-0.25720430116736	-0.172313130483283	-0.284918518651746	0.167106471595468	-0.0369461998825788	-0.0865345440804366	0.0386844890355904	0.627300963636497
p.Asp51Glu	0.306852880237298	0.531328477929596	1.7201680526027	2.62481880799948	-0.0362678604310805	0.371962248631927	0.0661216519171058	0.310719577439628	0.422109608360638	1.58703366150015	-1.82243681868913	-0.919732258647137	0.626180517182997	-1.01516919464751	-0.0717354219689155	0.164876415832533	0.0632998780147709	-0.584609808212714	0.07199654311831	0.855882294640176
p.Asp51Glu	0.300374506966521	0.531527021338758	1.71545214739281	2.61864550795188	-0.0327623559596291	0.369810956696069	0.0822419206586648	0.310625168392464	0.42514788095446	1.58645085199906	-1.81655987812054	-0.922226418476876	0.631531467077425	-1.01421948517561	-0.0647984724338675	0.134914859828864	0.0712832833425446	-0.605143170643596	0.0733200638141617	0.855882294640176
p.Asp52Asn	-2.94422123517156	0.458762482787897	-0.305503316938379	1.23512114968554	-0.669752251906263	-0.27953599967172	0.346510033526051	-0.363207780025764	-0.292655597281001	-0.162513910989179	0.789640288648723	-0.591497308742979	0.286777008231771	-0.356936240141394	-0.385391731451566	-0.781202007605829	0.282440518046587	-0.114905826347753	-0.0407491370486463	0.840580100132712
p.Asp52His	-3.5023872807608	0.653276291319169	-0.339253211963789	0.435229601179501	0.0115838954320925	0.11757154222782	-0.0543932689709846	-0.0490491341563657	0.0288970416688818	0.0854472181514445	0.560796467406321	-0.410345640988996	0.169498016684019	-0.217010870755378	-0.575039154203424	-0.644173103633151	0.167160509482656	-0.0296728290370505	0.0114598429908386	0.880945118506032
p.Asp52Ala	-3.54890150564803	0.751932432046944	-0.752062670989729	0.0691391841247356	0.802269707695086	0.410379924009202	-0.271836761983329	0.171172713527952	-0.0209139423716916	0.224476584064458	0.744611817194024	-0.382304473053765	-0.257456015969674	-0.140546744738306	-0.726965719276992	0.152974815048217	-0.0575513800391045	0.00832708373732859	-0.00852473916017667	0.742081471209763
p.Asp52Gly	-3.90357970669773	0.888508370792335	-0.620545578567029	0.261236058969374	0.370688217563396	0.33260828276011	-0.344870903676234	-0.09035922915378	-0.736006968522826	0.121696596298426	1.33144472073455	-1.10569471885486	-0.0592675538875219	-0.0667465605780133	-0.794964831854049	0.261163488342649	0.102507405571457	-0.0934752874804707	-0.074034814959975	0.625711085537479
p.Asp52Val	-3.69362384659734	0.951797023224651	-0.864667876713368	-0.209306876656962	1.29791808129253	0.597579433157953	-0.248291842547195	0.14554324920592	-0.339529134248643	0.330089323759973	0.762633209193873	-0.444777345041859	-0.328929909186888	-0.341893960817875	-0.190734085356005	0.41865625132432	-0.0336690584082588	0.0800798001256615	0.015870556903091	0.701199058439121
p.Asp52Glu	-0.260290917953101	1.15336378833502	1.77101103778706	2.17207663167157	-0.120977280304952	1.18956185706451	0.559979321782786	0.536028042142469	0.926038686423224	-0.0215216973580945	2.40267561842141	1.19337429410346	-0.467017517517417	0.170389803592244	-0.670137238845353	0.249186102064032	-0.468273322109265	0.0384252248899279	-0.11962994668372	1.09481461290921
p.Asp52Glu	-0.27543813840736	1.15435974118615	1.76771861578585	2.16418690051019	-0.12084618560128	1.18663750013675	0.572709948395366	0.536195634206236	0.930644043175141	-0.020469350418799	2.40815024206883	1.19156770132325	-0.462719065987344	0.166946064932805	-0.665002677745555	0.216976458655805	-0.463481972300114	0.0414257396736632	-0.119521959019537	1.09481461290921
p.Val53Ile	-1.63343096238098	-0.00495315175841179	-0.199015527186831	1.75933386347436	-0.909466025460598	-0.442502989343492	0.113264311428228	-0.248918328073059	-0.409980439234312	0.134671416331208	0.325667906820005	-0.185226649387825	0.800552189571318	0.821119059837812	-0.257666691579898	0.58046167458763	0.0257139125072396	0.121956155013404	0.0074107552423606	0.797497417695902
p.Val53Leu	-2.27693741593433	0.104432725494799	-0.340364419321809	2.01997206324297	-0.302269316684861	-0.219043994360797	0.509333168355971	0.118605311466519	0.0587458383734016	-0.128703043964861	0.624471366353902	-0.734358366295012	-0.0135256466489526	-0.184288985317855	-0.417335634078842	-0.0519417402665655	0.0481631789472509	0.507437544211585	-0.0118679119598899	0.992073585579692
p.Val53Leu	-2.26725514036351	0.103843365672607	-0.337362242823942	2.02578104776967	-0.30326352485949	-0.216904547316472	0.498311279670831	0.118558950188203	0.0555618501489579	-0.129172054965175	0.620040294972697	-0.732775855518375	-0.0171948913505986	-0.182764073144367	-0.421849011326405	-0.0269953319773968	0.0435302010292879	0.511256585935745	-0.0122724632987016	0.992073585579692
p.Val53Glu	-4.69618820040735	1.20805998257449	-0.1976878296417	0.104023831494502	0.730562058807229	0.661350953047668	-0.494960792704463	0.0739622676361905	-1.40317299704246	0.45454722521181	1.24693823391357	-1.69813736397863	0.21420566418799	0.462340493048808	-0.41494934811224	0.335213746039154	0.578937711148001	0.074433886801204	-0.161442342867112	0.36718974285112
p.Val53Ala	-3.47868469764366	0.651022174454874	-0.161252271260892	0.962955597103172	-0.280049009169308	0.0270803744040872	-0.174271465678182	-0.166171225188309	-0.921334098200187	0.268037666946203	0.684280291451024	-0.728446097851115	0.434410423021246	0.486300008185067	-0.215792649931538	-0.039101895651288	0.507459287166039	0.24981314975666	-0.0799979341984396	0.951014388699258
p.Val53Gly	-4.10226187447145	1.1458594586054	-0.382470142716432	0.504614499481733	0.906130342920033	0.464761218171958	0.150506890145748	-0.151967499982839	-1.51459355131066	0.1842656930811	0.839552533774055	-1.15714111833023	-0.218642988726973	-0.331718943247294	0.60753314906444	0.36623328648478	0.552486216737813	0.366965532080004	-0.11529550950585	0.370853141512034
p.Val54Ile	-0.334471600812631	-0.308624390604792	-0.509931382876222	2.30926754042831	-0.658083707760415	-0.582467800235686	0.39966068369908	-0.0106955106274046	0.0303751624254772	0.722648203089871	-0.0237294169232772	0.416156203983053	0.444938031761135	0.718536042642544	-0.190394198784509	0.311352381525401	-0.0160082782780588	-0.24199194046215	0.0588087686266231	0.98331242604272
p.Val54Leu	-0.990322448026904	-0.363365781276988	-0.306898485745826	2.14321964193969	-0.65786406838396	-0.242326387524132	-0.243514353681648	0.311531579077188	0.579522322017334	0.392742504342368	0.223282501684116	0.0141852435336345	0.231412897096006	0.10302946442596	-0.241291234487946	0.153822127077595	-0.0350217260159588	-0.373860152520637	0.0514236338371852	0.940065117237039
p.Val54Leu	-0.98061636335713	-0.363947360799389	-0.303908455029992	2.14902182082508	-0.658859130022938	-0.240205857820028	-0.254509584110554	0.311472640544695	0.576300384463342	0.392322310141968	0.218841074836233	0.0157903406883879	0.22773227183932	0.104586295202176	-0.245828132357402	0.178759679928761	-0.0396603711568188	-0.370026364782995	0.0510175040669214	0.940065117237039
p.Val54Glu	-3.00442068037891	0.36843033383055	-0.386122691514387	0.858413818962903	0.64409691617118	0.362479911497648	-0.111735526573102	0.584466300019846	0.585956660189969	0.4385170821547	0.32709863641999	-0.464205699199017	0.360172116511881	0.343562867642645	-0.429000216304278	-0.245503053833238	0.114546617293502	0.271380284030196	-0.0232425255945041	0.671567793103491
p.Val54Ala	-1.58267771359534	-0.0677494732263539	-0.341797731446694	1.78580069949485	-0.104877040532105	-0.0749288453093053	0.0228133607112962	0.429297742204753	0.566156589671659	0.537594176404503	0.174282760772023	-0.163582358448854	0.178081602611787	0.276740563350917	-0.553727920412058	-0.0234970744817332	-0.000833744200763431	0.0112888950955636	0.0102723342675638	0.837466980506919
p.Val54Gly	-3.22505825224918	0.696063632787392	-0.458367925942181	0.894326092275854	0.810082237357122	0.354756624261762	0.212324082978346	0.227782252075485	-0.50792687860504	0.431482373505241	0.716589729056613	-0.992597753885114	0.08313866536137	-0.0688410332141112	0.160725732088005	0.0848525680970301	0.225102412827458	0.2705487986677	-0.0286304959159461	0.63397185734769
p.Arg55Gly	-3.08616899997241	0.751073482189941	-0.918667199313725	0.468045903386953	1.07331668049993	0.380380404598136	0.15947766415779	0.0604598534970703	-0.200637936102049	0.0638465592041789	0.831877438023654	-0.530854711656286	-0.0528139450786429	-0.273488723202551	-0.123207003338609	0.405485053339082	0.0109082350329648	-0.0577191031513547	0.0011906086054239	0.779239240093485
p.Arg55Trp	-3.51496206736848	0.857923474643667	-0.785293731768388	0.179925110505799	0.466272538017927	0.171998182011635	-0.0535414472313744	-0.248877606668635	-0.704788678256866	0.197005867174428	0.755180742247801	-0.19536167206497	-0.186003128247047	-0.15803378438202	-0.21424565356825	0.0106583636977653	0.196001795200885	-0.191468716108183	-0.0212903766162674	0.261286021411642
p.Arg55Lys	0.585243806367206	-0.563235927323691	-0.701008311163454	2.60520727262507	-0.504759909743924	-0.138023842544623	-0.862241341717266	0.604037570979664	0.685065805211889	2.02689310681775	0.973701519748959	-0.446227232149924	0.206575176197293	-0.80999930116853	-0.0452422808467166	-0.234612986064976	-0.296486623512796	-0.558119712512819	0.00831383254982885	0.863712811462477
p.Arg55Thr	-2.52934454315417	0.403640634314411	-0.352976772495579	1.03779733259011	0.00173988475699814	0.0337529043803655	-0.00430692767926083	0.0444388170441976	0.35834805709021	0.03128057393595	0.265610389017642	-0.171696140321954	-0.0396857032626167	-0.323629007215264	-0.748280398051501	-0.0300003059481332	-0.074228716609103	0.171804946383568	0.00750886961246055	0.856625746625951
p.Arg55Met	-2.84647707365115	0.677555120691042	-0.478657316323143	0.770944127527947	0.463598058233195	0.165179995341804	0.269104290281947	-0.0372466992685734	-0.183184827650393	0.169352795860176	0.618015178973917	-0.700296712585142	0.0875749490549092	-0.303105756206399	-0.452567793711721	0.137323952494418	-0.0922769409112027	0.199090336778548	-0.0160010257138215	0.660005490686043
p.Arg55Ser	-2.47910615729146	0.340004999288106	-0.680962512499136	0.72535580070084	0.603649499526871	0.113931697663666	0.154898489516181	0.241758511738272	0.679847196272938	0.222561790019755	0.007963269544022	-0.18397553666622	0.194301447512264	-0.121740879370632	-0.668522031962628	-0.122958659687687	-0.0765564665953452	0.00735820088501078	-0.0106998669058698	0.871990701486938
p.Arg55Ser	-2.47704827261071	0.339949476142154	-0.676570195954556	0.729848508945656	0.599857661007201	0.115744613994593	0.140604541946515	0.24214176268766	0.678606725963376	0.222635391203487	0.0033710710018864	-0.182199530700586	0.189946446013034	-0.124413414131434	-0.674142107461593	-0.0997379321933125	-0.0837540998604613	0.0305409417293455	-0.0120908308139334	0.871990701486938
p.Phe56Ile	-2.86100670864184	0.157918154092369	-0.0806495632120695	1.18617100222599	-1.09471710239037	-0.409234688220326	-0.249616096364581	-0.323263419487499	-0.454130134900906	-0.0642529830059005	-0.000859136231821128	-0.109320916524732	0.0801243186854053	-0.0904639534570433	-0.199217730958262	-0.112622637079604	0.199393116941808	0.255240898640513	-0.0502855105255215	0.550791887450069
p.Phe56Leu	-1.23986580151089	-0.439711897755076	-0.151900847930219	1.35268695607737	-1.04747828808699	-0.353838453443715	-0.633112714519725	0.312765049082228	0.371968262387866	0.962536968826117	0.070578052184928	-0.134403101769496	-0.453728260955001	-0.516112205912841	-0.64376910389342	-0.230901003723028	-0.273281060066953	0.00628694755942848	-0.0258953047675228	0.814433488037181
p.Phe56Val	-2.85654672030358	0.21669933951508	-0.203281219389416	0.943167009563004	-0.542838226253788	-0.245613098500097	-0.10271995052681	-0.132212123301322	-0.215824207685533	0.0376178245128193	-0.171641040852623	-0.00380830701643344	-0.197821338610299	-0.259726226357203	-0.175785476004512	-0.0680767682884592	0.0429558695900819	0.257504265712952	0.00190631737849143	0.61434594528958
p.Phe56Tyr	-1.53615720568292	-0.192546145613733	-0.391198912629705	1.7946625325592	-0.826785509990899	-0.58867946999954	0.319228006003217	0.00278651754062353	0.0648253185862982	0.564577861053919	0.0397239470330909	-0.134371995169727	0.143047447200859	0.17114439047794	-0.597619487841281	-0.346596166654924	-0.028185666380624	0.2366912010529	0.0109484681616055	0.992851269202128
p.Phe56Ser	-4.179303979447	0.758247498792541	-0.442030403318963	-0.516441579504658	0.82384576203208	0.442789167407038	-0.409198594970018	0.19024499279152	-0.177425659370556	0.426082704129387	-0.148056023824064	-0.0362621919144476	0.219347221514155	0.224876017246993	0.212578873747769	-0.311015207167562	0.319197668231212	0.0340817015968088	-0.0711972064169528	0.338433545635924
p.Phe56Cys	-4.04132812555655	0.768628330053567	-0.641211920481624	-0.795640484877621	1.57189867947672	0.674537311124303	-0.323571304801265	0.484705680191354	0.343224461596181	0.595685049861887	-0.451711446057247	0.263514957260395	0.341783353207137	0.361204888730054	0.375520832722356	-0.228110672729083	0.196991668991556	0.155881337385864	-0.0488686990145023	0.532925127708923
p.Phe56Leu	-1.3093805008136	-0.435822760644772	-0.192423638977711	1.29578019340467	-1.02603854605487	-0.377185515927894	-0.502072365860341	0.310393745016715	0.394587747957792	0.968731161267757	0.11902785502215	-0.1488107785184	-0.413998237020777	-0.512157534477528	-0.593835061037611	-0.486856155497374	-0.215000406721536	-0.109984701498437	-0.017868874075553	0.814433488037181
p.Phe56Leu	-1.33441949106187	-0.433823772377505	-0.194168980647366	1.28582403908519	-1.02985217904773	-0.38118864796534	-0.493046619674041	0.310749500101278	0.400666998148687	0.972147306757383	0.123936615459618	-0.149604279725858	-0.411033815045945	-0.520428839536007	-0.591022775458864	-0.521772745601704	-0.213985801832666	-0.0793904474648238	-0.0191937319593173	0.814433488037181
p.Leu57Met	-2.02899360189857	-0.0500196230430919	-0.252544911793338	1.64435493732213	-1.23203456723985	-0.624780305177668	0.0256664938755953	-0.424967361777181	-0.444661650982603	0.110600667876957	0.0298662041674719	0.0331069483337619	0.909710393078197	0.501538084482271	0.205776857506847	-0.155590362224766	0.360575165716711	0.0537344899409599	0.0233849239777619	0.818117426283554
p.Leu57Val	-2.53110956631145	0.0385660071100368	-0.13325357953359	1.34192918185555	-1.06091867707951	-0.383452445246343	-0.318809754903177	-0.33316561626861	-0.253749448706016	-0.20478220725961	-0.0602043556220872	0.0293211941599826	0.822364542780057	0.307085640418395	0.277697372101887	0.0590606977602572	0.361201884908451	0.112536688158673	-0.0181949638965776	0.310628146568529
p.Leu57Ser	-3.76591968598624	0.550908675426113	-0.427706502400404	-0.147312382648223	0.587611655563619	0.332992486811385	-0.422670289124802	0.198810015259378	0.112465321747176	0.304471798399536	-0.210779901177357	0.0809179613564237	0.627619002222014	0.415599572827849	0.300336747080762	-0.25265359778172	0.336686211612174	0.182284765813626	-0.0596347581450523	0.239096771141433
p.Leu57Trp	-3.55983584715556	0.434331554349346	-0.230879808590335	0.645418117726129	-0.515239461253485	-0.138404560855487	-0.203384495837423	-0.292445509665006	-0.616790443875093	-0.0363222830944184	0.227323893425759	-0.335622367287856	0.547066017571976	0.0989832657703685	0.354440820623088	-0.397625944595728	0.527778933608353	0.162893373508356	-0.0701861955398528	0.173295345054726
p.Asp58His	-2.87947147795343	0.0891168181791517	-0.360194293457872	0.746175711961033	-0.267210793980306	-0.0865630854324113	-0.30132867515466	0.0881319510817984	0.371063540103444	-0.0590410443157048	-0.279204851343942	0.333967746985142	0.315494496182428	0.173055539790583	0.0353487058659029	-0.23657623575088	0.217599685776989	-0.102491577551125	-0.0116210604896091	0.734919921149763
p.Asp58Tyr	-3.52860363738932	0.49448368820946	-0.562597930893875	-0.138296785989721	0.987112691782275	0.462160080497879	-0.450564610090005	0.42663492520083	0.399669580458601	0.313027805256705	-0.406040975357381	0.301443434194091	0.0178166679845998	0.214065291020954	0.039341717466546	0.0660378743169977	0.12849732091507	-0.0795748371223843	-0.0240274285353379	0.53734426863239
p.Asp58Ala	-3.25397899075485	0.178789766206596	-0.879857179664117	0.174079369170296	0.525074513876895	0.104752791055266	-0.146162024814655	0.322802775113624	0.501974586062464	0.117733363008583	-0.00768296279253308	0.374500791434287	-0.0112099387106437	0.153423925471173	0.0103960737911318	-0.357449375336592	0.0777965700945409	0.0491465871769584	-0.0159789560988015	0.57865197996408
p.Asp58Gly	-3.37979135613316	0.139245113914896	-0.726600896189019	0.336686352870446	-0.0294897787569185	-0.0442617651321052	-0.267100368171258	0.13812327763035	0.253218559708613	-0.0391880226695508	0.201660485262114	0.190917005596666	0.08342099556393	0.140887587778205	-0.0460027948379325	-0.447063175782399	0.196362951325712	-0.0630625768542016	0.0119467693826031	0.575717098482727
p.Asp58Val	-3.63422696576662	0.331079499669188	-0.883544548105314	-0.222515147683836	0.819818227373948	0.300638941221969	-0.394710173334849	0.386047761490534	0.509441694463639	0.16269419620463	-0.153496204979609	0.550802589522683	-0.0707099136889831	0.184194274594102	0.109295788165237	-0.241390899147806	0.148130120594732	-0.0248880002995573	0.0137081418328245	0.328064104737993
p.Asp58Glu	2.36729277767466	-1.3835298701729	-0.656902214432856	2.46710054494553	-0.140962127114858	0.425755178887265	-2.21092157626639	1.13629680916533	0.799115386899842	1.68591114276745	0.00693948630228226	-0.220919692029283	-0.37944502725956	-0.501245422176892	0.208272280713858	-0.476542768892068	-0.552247220642366	-0.398143171413924	0.0608692064305893	0.997160121529623
p.Asp58Glu	2.35612017795956	-1.38244504019336	-0.66122288902688	2.45947253398515	-0.13974510101096	0.422226102762634	-2.19584550233679	1.13580374166561	0.801468587646499	1.68864374072687	0.0120763136407858	-0.221925938185562	-0.375314398173349	-0.501769736123505	0.212935612183722	-0.508407544725813	-0.546650036522608	-0.402315219467606	0.0613104331907728	0.997160121529623
p.Ser59Pro	-2.59377186689475	0.129125076810949	-0.346418903433329	0.973240077349543	-0.274527044547542	-0.160799572691237	-0.062389513059741	-0.0115739308261597	-0.0357131327357027	0.176155403087414	-0.0251013087649071	-0.154030386852696	0.606568238191586	0.251696710869549	0.18966984740965	-0.0475519262414987	0.163276007870289	0.227919751096739	0.0190784806566429	0.216865877848976
p.Ser59Ala	-0.594991002218958	-0.371268944972023	-0.590417406645443	1.40117585100474	0.167669704205858	-0.213337232736124	0.0777380738855513	0.315953357505013	0.842979907647264	0.503918078844882	-0.95989053948907	0.978112463644561	0.440282097089706	0.520341632966063	0.188984395460838	0.397645826371702	-0.0617422732598094	0.229209623667511	0.0465748092190007	0.716470949894504
p.Ser59Leu	-0.109105754492817	-0.29869899241286	-0.397094274293016	0.9511503131194	1.36560119162137	0.979091475052081	-1.21727264291691	0.618920862330661	0.614092555491274	-0.636660680043705	-1.62336413261661	0.514476010041974	-0.00337822500306759	0.668098577756326	0.102868240111398	-0.140549314904177	-0.614651008405567	-0.17902174280954	0.0679795435948835	0.828132865757633
p.Lys60Glu	-2.56606850467406	-0.0694319336747314	-0.685924839379702	1.01057113113734	-0.608294229910321	-0.384113725024949	-0.0875596935224932	-0.158462073445067	-0.0445361060462884	-0.125886371261144	0.257426611320874	0.184051791608088	0.507642258375141	0.335048789130132	0.187147636946175	-0.0490650022341493	0.174283981471133	0.124655988283485	0.00337568217986919	0.717377300747363
p.Lys60Thr	-2.89256685215677	0.130181661376656	-0.834071232920269	0.649493143561386	-0.130914274337749	-0.285279308763293	0.14089188003841	-0.0665502125283981	-0.128157092138757	0.142450785342361	0.183812877677003	0.265481682960823	0.0415912322484421	0.17215905793434	0.0802750839120337	-0.342322179766005	0.149857355423301	0.112785525928732	-0.00531075626471236	0.684313944581225
p.Lys60Arg	-0.419127475173678	-0.800872016574206	-0.9258873188267	2.04945636590868	-0.772231516791291	-0.735680046284918	0.381581131744244	0.136435187553307	0.90355916150203	0.217878890691564	-0.139431481105331	0.859797365959652	0.2440920624311	0.0148018794686369	0.306256906555892	-0.427406124421618	0.0646121608230964	-0.221336506485092	0.0826635942241439	1.06765187334931
p.Lys60Met	-2.88625111333409	0.156059956678172	-0.926051546446592	0.529147798867629	0.147981279899642	-0.218937646483105	0.257793395472404	-0.0346056923502913	-0.0126700528825948	0.107923385812633	0.0518688397967915	0.437235714349416	0.121656633914796	0.133135296219237	0.406643564001508	-0.388717888450607	0.188238341288875	0.118176734810116	0.0115149783531519	0.657090771227345
p.His61Asn	-3.06857636144345	0.509945940877321	0.147881202336707	0.562037504840913	-0.5236594897247	-0.0321905394367211	-0.684602615790546	-0.338557533434385	-0.775779455639299	0.15192123825804	-0.712192710840173	0.345897002198885	-0.0280157888126369	0.0223799269711335	0.234148106475988	0.464193252290533	0.343167149201084	-0.154583668037637	-0.0710893129976183	0.284073274747271
p.His61Asp	-3.5157797053861	0.662364557948013	0.133069430532731	0.293828724891254	-0.198650538975892	0.130072405823219	-0.697914035556236	-0.202761682110648	-0.747830771108652	0.197763279335692	-0.700591285101042	0.234484212469393	-0.566277928423821	-0.356534332932546	0.047996144570106	0.368033233983502	0.245243011943657	-0.0870117758112504	-0.0553965075346023	0.234913538998994
p.His61Tyr	-2.81554619362139	0.281491394729359	0.0852483112109277	0.801444933680808	-0.216524562327565	0.100914366626073	-0.636722082861579	0.144965144973559	0.102144291577823	0.25165282952233	-0.559186928363556	-0.0257456955392049	0.0333555101292437	-0.0634290951352249	-0.265864770729312	0.373370618755531	-0.00833877643001615	0.217271872155576	-0.00549137446876504	0.799641188395671
p.His61Pro	-3.95828054220802	0.540966591350391	-0.497435079185303	-0.0437979844348476	-0.30439808446312	-0.0103798431929221	-0.816951716490049	-0.317844839812864	-0.952214977027509	-0.0478148159210793	-0.0247364360492995	0.483312886325689	-0.886532762045817	-0.370688395992008	0.148926349118266	0.297759754361954	0.265537862337924	-0.117409827753613	-0.0395051566809441	0.424473844148485
p.His61Arg	-3.49619583523668	0.228899733622202	-0.333473810250044	0.628563435970446	-1.1081806678086	-0.304053808552213	-0.863563937271073	-0.480037800728595	-0.808219093842772	-0.406608055826803	0.0522283110789151	0.474903668039642	-0.532997276726168	-0.371113955911882	0.198467794251572	0.268621197341485	0.335519866857003	-0.00621589579460645	-0.0709342679835987	0.191643755363924
p.His61Leu	-3.82329072969801	0.548849479457061	-0.623216090223292	-0.161208725378252	0.110331507190192	0.0795577240674756	-0.690719454085673	-0.175429147735644	-0.688937681793069	0.0382908720738584	-0.30587261235169	0.797870843475756	-1.11969967500664	-0.47542922779598	0.224323086055946	0.285433505544604	0.182871313208771	-0.198145729437428	0.0304029573683765	0.654594345166546
p.His61Gln	-3.27719711835761	0.267991877660568	0.0321240840051769	0.837201491110304	-1.10262748792947	-0.289230288305717	-0.638937969663599	-0.374097041186235	-0.554420825621676	-0.236936942042524	-0.38336497287451	0.385335641097797	-0.553644998438046	-0.49315447765516	-0.0276296827814003	-0.0432737501147459	0.29575931046765	-0.0817176618013136	-0.0409319423809673	0.314034943184889
p.His61Gln	-3.28914887737007	0.268822095194232	0.0282008834614564	0.829796196629487	-1.10138253197053	-0.292140289280009	-0.624734294485251	-0.374178514591399	-0.550825722650875	-0.235801887257401	-0.377889260047074	0.383590249519124	-0.549141937564909	-0.494723336635674	-0.0221966325051879	-0.0748487293095832	0.301541956012003	-0.0863722771930433	-0.0404390610183338	0.314034943184889
p.Lys62Gln	-0.867738754604899	-0.574814671232928	-0.888989409908762	1.76957137390129	-0.387011411998946	-0.369136192034198	-0.182718633891541	0.286324247821941	0.668760938670489	0.410689439042085	0.0959354873055866	0.439684801253374	0.192280492151972	0.0239905821213639	0.231994208657209	0.116869959821181	-0.0111259021737501	-0.367953552384047	0.0686964980717413	0.871628717307434
p.Lys62Glu	-1.81683797944906	-0.404746169535367	-0.843198419546985	1.4349935474036	-0.433609051695692	-0.231535616833925	-0.421537176630589	0.339430532047014	0.534784109908957	0.519883905845781	0.618786677456387	-0.139725549740114	0.364209032038232	-0.182432326672766	0.307170943823674	-0.429991568405918	0.0397081536078027	-0.13698952179856	0.025271528679267	1.01618781590768
p.Lys62Thr	-1.78320265274948	-0.251270750882953	-0.90857054318233	1.16342156212875	-0.171462712946535	-0.254982672688856	-0.335219503312788	0.175547856868555	0.360856743574594	0.526391422908286	-0.0311470806751362	0.656277855070136	0.0847095672045924	-0.148937417973139	0.570161271847743	-0.0369044074846178	-0.0411821760266229	0.178834507571885	0.0238555005590398	0.717651838705001
p.Lys62Arg	-0.243701034509802	-0.815118981320459	-0.862854671680032	2.22978994909934	-0.82788163042502	-0.581664338370491	-0.276759445473874	0.172545725111353	0.700251654739091	0.448247415479329	-0.0457150810127558	0.74643584248056	0.195673309807806	-0.302701646239816	0.663097670962264	0.189757558912209	-0.114479539847374	-0.0854175598730871	0.0648600881880064	0.891744352191454
p.Lys62Ile	-2.78648178785402	0.359036368103111	-0.986055713248693	0.597594204036876	0.542334020622267	-0.0594185327767746	0.203101113585671	0.0264753855044986	-0.57024617591721	0.50060833549933	0.329872912729971	-0.0977541794228664	-0.430387119409738	-0.0915364616070137	0.127445120735661	0.261186646274269	-0.0335439395065868	0.240944472791083	-0.00854225129370018	0.792470078801592
p.Asn63Thr	-0.285238818244244	-0.336222741129567	-0.969738952044328	1.23961725159322	0.00857067870478184	-0.141894833203878	-0.239303961703074	-0.18763896282745	0.087690313615956	-0.476031273360276	-0.556374018169923	0.917373776294195	0.0537136224792355	0.547409753831425	-0.153036580712699	-0.037766604380646	0.00849035841722627	-0.37917852527913	0.170173882256407	0.634364790746779
p.Asn63Ser	1.47812651652149	-0.797671191357331	-1.03442376241507	1.89318847769731	0.107393689360084	0.143802793537848	-0.890763360498775	-0.0438483987951966	0.030371998436787	-0.859968554191514	-0.776609777842675	0.809985945044228	-0.189308518367008	0.764935768405596	-0.372992244316115	-0.144154844152791	-0.406786443533056	-0.697426232022302	0.0854740249049634	1.32262796455206
p.Asn63Lys	0.499993874518606	0.217802683705804	0.247575590693041	1.30421784866753	0.592835990142529	0.605360804659995	-0.0453236114983807	0.173443755231798	0.315667495955155	-0.15544552460026	-0.59387243452263	1.01028817444053	-0.0168526630587063	0.79849264403553	-0.377624213841923	0.290934672698835	-0.0281800859554508	-0.646869693406671	0.098230340968122	0.682068800841588
p.Asn63Lys	0.481252566044097	0.219591755419527	0.244294600585194	1.29490983653255	0.591279633390289	0.601062218976038	-0.032570642571464	0.173145347867276	0.319378742337428	-0.151232064490093	-0.588912035407042	1.00983655347265	-0.0134732890121967	0.794310076608483	-0.374327446400706	0.256165807994503	-0.0250663897131753	-0.63155524660626	0.0976718388608284	0.682068800841588
p.His64Asp	-2.28373577953583	0.443048469988415	-0.179091343034521	0.731092903421127	0.186070543174291	-0.0764157349708386	0.098562646899291	0.0208009366744159	-0.4353975283058	0.69062014738185	-0.925563376273624	0.454345310686403	-1.00843378917977	-0.054700082388323	-0.665704150155928	0.152670764637095	0.0184662733595142	-0.581252190401833	0.0596278918941936	0.898870832307661
p.His64Pro	-3.50337437787732	0.4609176742743	-0.760526396125943	0.136513456576315	-0.0204843145561478	-0.175325758818133	-0.0714302629290745	-0.166276505807905	-0.745738099593803	0.32177639643312	0.0314411803267131	0.443902715152311	-1.0785539276486	-0.199100923492085	-0.291300027908636	-0.337220152127777	0.196880868886246	-0.454603677128179	-0.0322450823838482	0.23277005980004
p.His64Arg	-2.16753770629799	-0.160113166040059	-0.617315361213039	1.06279654818533	-0.857573464065185	-0.543440219630475	-0.216154640290898	-0.090714819310364	-0.0334287811564076	0.232595467247841	-0.27641599139009	0.884476515534715	-1.02236245970472	-0.267282186968727	-0.581204711580461	-0.169858961478532	-0.0662222258520596	-0.215340833959031	0.0457717358523789	0.930133751968355
p.His64Leu	-3.50200074414202	0.471717839832326	-0.787839409559925	-0.19129223520243	0.249181732534792	-0.0476251825596391	-0.159834642757202	-0.115781683171189	-0.550803065662384	0.243169564305567	-0.291028522913175	0.844281976185617	-1.15953187055259	-0.294830421664497	0.0408394197309152	-0.269613479341376	0.186690979730931	-0.777153326500635	0.0612890669631973	0.796112598223054
p.His64Gln	-2.59909112326119	0.0777665206507388	-0.182278569634751	1.00240697457531	-0.972213343402901	-0.493691017228943	-0.0596603399915791	-0.254584997186318	-0.160665455531104	0.0490477331563397	-0.625601435027518	0.793108340266372	-0.661265714153433	-0.284072467297466	-0.271383596371572	-0.603065644893996	0.228496715567895	-0.491528655340659	0.0563815688468033	0.800624358529984
p.His64Gln	-2.58861323772789	0.0768501066599639	-0.190145538747862	0.999077713115937	-0.962559629719065	-0.495268536679268	-0.0361381757227335	-0.255720760455046	-0.162193359464333	0.0476445595307692	-0.619449444666322	0.790361335564105	-0.65449333252905	-0.273644149505425	-0.262192046677566	-0.629297202778229	0.242078783663171	-0.554549172363742	0.0598631035153173	0.800624358529984
p.Tyr65His	-3.35280800702399	0.323710274090596	-0.217353446327575	0.543187833038	-0.284420470571248	0.00133439250484776	-0.47867373137736	-0.015912439503234	-0.0374960758081704	0.0353060689978435	-0.151121973117715	0.0129690303284525	0.339275826297963	0.134241045929633	-0.0141356102185368	-0.124017318330766	0.267081915796418	0.179577368320524	-0.0360727880957	0.565778114803962
p.Tyr65Ser	-4.21932039682084	0.613416886480496	-0.800825235571458	-0.540227683435976	0.738929165967544	0.338608368011208	-0.557309511250027	0.146092579333694	-0.137662158488912	0.146426716916242	-0.0958108249483879	0.516231161814795	-0.543331328998733	-0.178539660981166	0.238438132301905	-0.191443812553709	0.250170275148505	-0.0864655570310359	-0.0244685100708927	0.262513795499101
p.Tyr65Cys	-4.3248775256913	0.705211579749415	-0.969037610602377	-0.987055823417418	1.41884433945301	0.582765904757899	-0.557862857501974	0.371071011786517	0.188476346977388	0.351678828052527	-0.314269400384442	0.759116491641022	-0.354305578462772	0.0428800143731284	0.419847769014521	-0.193204287507312	0.229839217941864	-0.00947314208641387	-0.0467438989836437	0.81892066438662
p.Tyr65Phe	-2.03476103676991	-0.173616517758019	-0.850832604507487	1.54725274312486	-0.711559102130027	-0.721217230340293	0.637428330831708	-0.200442242152783	-0.0741247869755829	0.0759735896195173	0.216382125620649	0.279420618581559	-0.24364038738338	-0.19363497733175	-0.0898111219958971	-0.553839754514494	0.0252794809513304	0.381621196519422	0.0155920630077215	0.648680753111205
p.Lys66Gln	-2.51274582019641	-0.137721364418919	-0.688341421012385	1.30564928244461	-0.526031834562355	-0.30517244697592	-0.18357972024178	0.064964984600369	0.303932315118131	-0.15475907548835	0.289820618952042	0.0756532717126762	0.288484563344527	0.302758933172922	-0.279859194807188	-0.0797467037928959	0.189468769139187	-0.00383388314952151	-0.0191333391917842	0.588499430316894
p.Lys66Glu	-3.07899023094538	0.054964312435335	-0.583583701286511	0.924544919214548	-0.701929456978992	-0.252432600576452	-0.492752751140851	-0.159328179315077	-0.184413533671172	-0.201184740000996	0.417696650809474	0.00300802864303384	0.586502578696656	0.437770930922833	0.0559224415930966	-0.00222136250193322	0.379024829706695	0.0705580637028163	-0.00262858926513289	0.254668711748758
p.Lys66Thr	-3.04799461272825	0.0685685392254969	-0.754251083714891	0.617844884080048	-0.301099110297677	-0.217539546620107	-0.245993221819775	-0.0245992006952947	0.106672632957554	-0.00111713268441947	0.0800393500543358	0.498612464780782	0.221650136513254	0.240387978342046	0.190473787395543	-0.466504349894455	0.375938457149093	-0.0840810498491441	0.0771351071783075	0.611761990934461
p.Lys66Arg	-1.42116658970897	-0.61253304206681	-0.739466812336997	1.85117720493299	-0.956109735954117	-0.623595945234882	0.0116038315874173	0.145399005676571	0.955265744963059	-0.0851170255301481	-0.074578028051762	0.705899234894892	0.299788205875583	0.277475937536515	-0.289049084452616	-0.485376541134059	0.124442620998089	-0.244811546934467	0.0558246243860154	0.755625806386117
p.Lys66Met	-2.73689384612097	-0.0196147421711944	-0.954777896941286	0.870768834152151	0.387461365778611	-0.0702295647392592	0.2843324312418	0.430485861591405	0.709149249848484	0.111032381627916	0.286067973044698	-0.0126972674799718	-0.167768976129102	-0.0119461805495302	-0.355681741668319	-0.62403601227169	0.101633004348704	-0.0479338673058686	0.0305836483910642	0.717401234040472
p.Lys66Asn	-3.05931439536925	0.295598566552885	-0.508868178025048	0.54691349854803	-0.0252240860508675	-0.0563878464943017	-0.116228939346915	-0.0479487072207898	-0.126829999766374	0.152473316520981	-0.0640252756243329	0.152334845268558	0.637077153664954	0.525696097703817	0.296377732725156	-0.358940666060884	0.494133326991082	-0.389745200012262	-0.00698045666490441	0.127679333119795
p.Lys66Asn	-3.04719742310326	0.294594683834629	-0.50610829596283	0.553424803492915	-0.0250771945713565	-0.0536290961443095	-0.126630666324276	-0.0478420056016689	-0.129811051389609	0.150526177879623	-0.0681243837151505	0.153256484815443	0.633976205181915	0.528075436449088	0.292914642220671	-0.333075223218593	0.490672612392455	-0.39405257121167	-0.006949667408847	0.127679333119795
p.Ile67Leu	-1.3468998094961	-0.607222499795146	-0.542766545921952	1.8666291148499	-1.07495748045117	-0.478662109548256	-0.136908340969836	-0.0110132174677975	0.420515414328634	-0.711656592461073	0.239861059981964	-0.0270375921979314	0.143306299838115	0.125596985551517	-0.376092022616081	-0.189004799851529	0.0866353779162682	0.121448314007	0.0647646153346041	0.751155881240532
p.Ile67Val	1.5628074376774	-1.11443052599929	-0.829872673489042	2.37643016686092	-0.168839805986995	0.0570839204631172	-0.837259733495279	0.284862340703472	0.171825344659069	-0.658754568692523	-0.231621255616661	0.0165719101232419	-0.216466700250238	0.432829813998777	-0.20310338025146	0.453805606194074	-0.426045083729607	0.349002453618417	0.0582510815445677	0.781417896590732
p.Ile67Leu	-1.33279884895006	-0.608320073764092	-0.540229132046688	1.87358538478552	-1.07429113294283	-0.475844069693783	-0.146939336690753	-0.0110500313416498	0.416860810417506	-0.713512393534317	0.235586469907889	-0.0259965205849793	0.140158036699161	0.129013321543139	-0.379602998491033	-0.161923334890294	0.0834933573744322	0.113473093061126	0.0649709102584916	0.751155881240532
p.Ile67Lys	-3.90310447789634	0.583780773616448	-0.270979563319481	0.144373064746916	0.111317854856735	0.187057251212205	-0.44020404262989	-0.00142289524863379	-0.410250412312001	0.144460455207394	0.0334289492955363	-0.270400575972005	0.113097780873409	0.0409553315521808	0.0823409751191791	-0.165129521325545	0.352091866122047	0.0401825789412534	-0.0365270766401902	0.272300803355096
p.Ile67Thr	-3.34247318009311	0.320450457240566	-0.272040392178645	0.514273168051301	-0.198329610880742	0.00970186209051341	-0.374465820010369	-0.0511125885223705	-0.103661161635603	-0.0125935570434688	-0.116733334045975	-0.0132463901956053	0.595386101624862	0.228184215601988	0.325100582857545	-0.211348884205324	0.335983093838016	0.233497794376547	-0.00469061478328305	0.228353849380359
p.Ile67Arg	-3.91681413276585	0.592580827374498	-0.274511201594243	0.164570440521665	0.0825788789545083	0.155447518843315	-0.36821970228782	-0.0395815502161843	-0.470695630748217	0.114937614883908	0.0382535535009589	-0.269449348557287	0.0145506523520915	-0.0722984342003607	0.135566861936184	-0.221641972982984	0.352072813382145	0.00801265485852973	-0.00472776134797976	0.219541790464059
p.Ile67Met	-2.62547082632107	-0.202108750704389	-0.46887655218085	1.40375960454993	-1.40071251254262	-0.60302479481784	-0.311346970434125	-0.334894810306931	-0.161113923867355	-0.382465395288545	0.391825202497364	0.104500644549771	0.539479988488002	0.300340075619987	-0.0286671235305928	-0.16933946129558	0.295969569486986	0.146168285005218	0.00960406700946414	0.505695191818352
p.Tyr68Asn	-3.78447976460182	0.763149741890032	-0.426780880605358	-0.298574369371954	0.836851756571455	0.409064336935871	-0.517452404572741	0.228998697168485	-0.33871457663493	0.654204189632074	-0.417878260361371	0.188913103604195	-0.688832149359724	-0.040062359298062	-0.341741321136168	0.13823468634768	0.0858239847264459	-0.168196703408336	-0.0136027949773521	0.107193178374888
p.Tyr68Ser	-4.15077619948476	0.584574630392698	-0.80399042840057	-0.546433400683171	0.73862994262006	0.325580713959473	-0.532352395676861	0.185213463293615	-0.0744756591170069	0.208097542460544	-0.100950389118598	0.513616755372917	-0.588970175674574	-0.156134796813425	0.111197622065497	-0.227415768117778	0.194721646455865	-0.0943534182308372	-0.0566926425358649	0.219539581505228
p.Tyr68Cys	-4.2706263558572	0.683592772104401	-0.975021440812564	-0.97402808129933	1.43791979963373	0.579796320017739	-0.523892453363239	0.411488371874722	0.247584659012092	0.38607616225679	-0.304553568261487	0.727615980390106	-0.399288958761229	0.0525550507923419	0.305619459564746	-0.212254040803043	0.182942884275733	-0.0419917565384815	-0.055469785140684	0.06951562339011
p.Tyr68Phe	-1.87744848134858	-0.257264654715243	-0.830318424923791	1.57143788296677	-0.627858655470188	-0.682187604808281	0.758323588802393	-0.135045491630342	0.145226847560036	-0.163550195049924	0.195284528510514	0.229185433646327	-0.294424031845113	-0.30535846949024	-0.0659565976783964	-0.52900386369108	0.0704208766953173	0.219046456799156	0.0527300136781728	1.07905689514814
p.Asn69His	-3.11903575946158	0.0992249227985772	-0.511432293241821	0.646101720300503	-0.63536468590088	-0.167555262446917	-0.797094300964423	-0.163520200024419	-0.187947829524611	-0.19187268978537	0.0167771579800219	0.475757674148753	0.214273359477151	0.304229250184991	0.103556719470927	0.325531664042297	0.278308135554232	0.0510275512978468	-0.0265384146989844	0.278101800261876
p.Asn69Asp	-3.13723240271215	0.0432233057204639	-0.35871642311986	0.840735464387434	-1.34006370210064	-0.447659064805308	-0.73611271902108	-0.4665238379468	-0.609405348981866	-0.330646488985046	0.215496929274837	0.329810124426532	0.159556017039848	0.138648767981488	0.119708299469638	0.136219980209682	0.31713466422632	-0.00304159342061197	0.0041288336410865	1.03077409646512
p.Asn69Tyr	-3.92462449629373	0.5431393760761	-0.684037601178922	-0.412653213546513	0.494125179371199	0.332762371523484	-0.992118531134864	0.0598185247636768	-0.273186446105258	0.143717333268329	-0.273876175773421	0.746034072516147	-0.242363446225167	0.19555633101017	0.314392085110445	0.443426533357955	0.284300761622918	0.0534339915395067	-0.0824663641030845	0.510685867091541
p.Asn69Thr	-3.31283135094545	0.175769190953277	-0.593477510923321	0.460512766869724	-0.597870544107789	-0.251176375052782	-0.502957136788431	-0.228595861244182	-0.320485975281913	-0.0857846913591112	0.0110915970925393	0.583380380179482	-0.023704678357148	0.171700439173381	0.153806077115561	-0.205532612970627	0.364310701048817	-0.126795101941347	-0.0206668432675138	0.794461916054572
p.Asn69Ser	-3.10857628957559	0.0396990212706352	-0.484233469709746	0.688166755720536	-1.02560269529306	-0.380285176208805	-0.654097832208067	-0.367804240026849	-0.318242277970842	-0.276778767879855	-0.0370588624748263	0.711434165507161	0.25799951642429	0.205311783860459	0.369488661311946	-0.0859718293104837	0.418506524941825	0.0590974242798057	-0.0685849823337908	0.952882455611292
p.Cys71Gly	-3.98275053989657	0.79218451559021	-0.524580261740891	-0.557807685614069	1.27253330379276	0.543548390768502	-0.529914821115171	0.29046263126354	-0.133359564426527	0.338263136214949	-0.968547119771188	0.574103015613857	-1.49330818718223	-0.87262969563017	0.030947872137445	0.279056963612535	0.0175283701830248	-0.276840765784872	0.0450422629271559	0.925646245912719
p.Ala72Thr	-0.843107801194152	-0.410009140470748	-0.731848264419142	1.87265586146709	-0.186528489815256	-0.46567292422189	0.438858032845301	0.180650573917127	0.4398871082687	0.412982369856617	-0.217294610917159	-0.0261208186987736	0.506991228100935	0.408412224953418	-0.144795283558838	0.247939425219874	-0.0345062776046669	0.0425127610146531	-0.0105656411766267	1.0364908879939
p.Ala72Pro	-1.94320213523079	-0.364214115770123	-0.364192653409331	1.40592164153723	-0.885074198587432	-0.495393665809333	0.135729653274225	0.00978788975982378	0.423378328775193	-0.194615236223702	-0.0153764085628023	-0.224907036268829	0.340230763958161	-0.0520641922990117	-0.195859140566788	-0.324472787173491	0.142529936691212	-0.0678327457620283	-0.000507365621663053	0.774668647820347
p.Ala72Ser	2.81488537651279	-1.60295105288539	-1.02384756853472	2.46314750700344	0.714426753738763	0.523748378828023	-1.76021633895108	1.65874406077482	1.72490769753639	2.07690165647243	0.201270776211219	-0.553429455682791	0.0727877228694236	-0.576982561097018	0.435902764385791	0.209576976819484	-0.380407745663093	0.347762000054769	-0.00706158213782743	0.774470265240786
p.Ala72Asp	-1.93509288487521	-0.0941199824451596	-0.39906750642534	1.00572554891356	0.628106158313973	0.118136498933501	0.159146301865048	0.644570091813848	1.25992676016422	0.379852268340859	-0.707644044185009	-0.0843645269886244	0.741238380513808	0.449925294176407	-0.303081341700064	-0.157860597038808	0.0158810180624675	-0.00529657407665612	-0.00877126027907378	0.767448347034691
p.Ala72Gly	-0.7053920962469	-0.403357734655104	-0.45794546613781	1.86637181403627	-0.0410453666299474	-0.43894134949262	0.841991193062745	0.225099577426445	0.837833504285927	0.243636151091616	-0.831313410467548	0.239417647971804	0.405121830819608	-0.0558162365356623	0.245102444765553	-0.356730974781699	0.0954735944993036	0.0762335377371736	0.0143835964794348	0.905205042460077
p.Ala72Val	-1.53669718482255	-0.277948939378567	-0.288351576814142	1.58162252184233	-0.153279645312017	-0.314078093448596	0.437573047971584	0.286938103698282	1.00734411470075	0.0574247092356216	-0.899356060323721	0.288923072837166	0.1876886770499	-0.240588447405962	-0.0240955405673937	-0.398119268071792	0.0532457513676469	0.23915347295927	0.0105615737275963	0.795865362008568
p.Glu73Lys	-3.16516536692146	0.134110430583837	-0.385311209963774	0.860936805945714	-0.653090880398683	-0.285002896694785	-0.278517389420516	-0.249070468072341	-0.235278662512391	-0.199361606900238	-0.0697094026641676	-0.0347887693568485	0.583341867132288	0.0499953360087041	0.427502628582693	-0.235905141031155	0.419494652635741	0.210619063843584	0.0158319683491743	0.770420175896847
p.Glu73Gln	-2.67641835969984	-0.0348738823096282	-0.343814628591356	1.33379448212453	-1.0126090023149	-0.476907508250235	-0.182329305337003	-0.342057090225885	-0.249293246374838	-0.28993093780746	-0.0501248551324647	-0.0440391476115062	0.658340795033699	0.0889551229660961	0.355023479964646	-0.108074198163064	0.394762796754195	0.208939586165645	-0.0252648809649956	0.679381029134015
p.Glu73Ala	-3.6277531403338	0.296084318943181	-0.847116324491802	0.0578523629305485	0.0678062985500211	-0.0736967380846459	-0.378983231752038	-0.156800654033468	-0.272983481873318	-0.0563075575344229	-0.100333893524219	0.487563879261624	0.218621983953422	0.0514096341479302	0.72408844492327	-0.165174405157328	0.391839271580863	0.210898122846605	-0.0245706421264481	0.62728781392729
p.Glu73Gly	-3.49593123765978	0.207079377206132	-0.922313857785908	0.330216433509553	0.273812859770573	-0.0778286525544366	-0.0218706669887924	0.11775337697959	0.13785728254736	-0.0255701869795085	-0.0178443423781892	0.253219710738463	-0.433659099483398	-0.33132732551175	0.10257403726657	-0.509987079162343	0.206251947524235	0.0582695276287248	0.00016145046499727	0.827452574838125
p.Glu73Val	-3.93160413497891	0.39626202399244	-0.844536067925994	-0.237466810630365	0.262243932074174	0.0581281057590663	-0.498273116765147	-0.0736612873538845	-0.247945364622976	0.00377336360674818	-0.126433666246738	0.499562536512186	0.0385126077696931	0.0195678429920996	0.610346664187872	-0.232937555092116	0.405590593935954	0.0465434062618349	-0.0327082652511079	0.655124737092992
p.Glu73Asp	-2.03694899313694	1.02491639626108	2.13771585879148	1.95912873581687	-0.475561904638652	0.400545180806799	0.458342599137895	-0.0192774875721919	-0.03888198220587	0.415836184342354	-1.28559933356045	-0.478603728073634	0.873073431393587	-0.274982907807861	0.272040282836823	-0.280641173765087	0.184360340133982	0.39371446714999	0.0564266585304408	0.956420692071539
p.Glu73Asp	-2.02689894544284	1.02431026524286	2.14082018953278	1.9651455383117	-0.47659290873928	0.402751183115892	0.446934761835294	-0.0193331922360439	-0.0422052355051058	0.41537975923627	-1.29019838605762	-0.476949733492484	0.869263379485117	-0.273382935947455	0.267347911873219	-0.254789907721801	0.179554866164072	0.397681829357521	0.0560063856246727	0.956420692071539
p.Arg74Gly	-3.18477466963329	0.115675571357236	-0.977105681596439	0.2298936068668	0.72830116874837	0.11097590975322	-0.0183094748039081	0.426630131726258	0.619419509832594	0.0410588397657213	-0.115544840912286	0.210229736969787	-0.485252354990546	-0.243199474550512	-0.158252256517446	-0.268854610948514	0.0461490876595733	-0.0019359002171622	0.01544455621204	1.05168266862646
p.Arg74Thr	-3.27044279007913	0.333245251682494	-0.431652807340043	0.54919298035408	-0.291549303981806	-0.172980218839497	-0.216775508824048	-0.261463992335626	-0.606353935880584	0.00809221738018122	-0.112284086822986	-0.0842389180985994	0.0822156720398325	-0.109657007167616	0.349293652755899	0.0483533358290297	0.28243576641719	0.0762806767755819	-0.0233933621522251	1.03681904855797
p.Arg74Ser	-2.9826372920733	0.525389714929865	-0.18809702333568	0.465045530871518	0.259080098760067	0.403293205747895	-0.285933778850716	0.222679921041312	0.220273288825921	-0.0843063207964102	0.538942892152255	0.755493672133727	-0.196108812455029	0.181151541144267	0.161793179120097	0.285350545650715	-0.101046866507752	0.251957659275347	0.0509345840523196	0.86874148539114
p.Arg74Ser	-2.97268784436506	0.524750710006987	-0.184941373327614	0.471091089071079	0.258052700780847	0.405579139017932	-0.29745425461163	0.2226773587326	0.217110381872554	-0.0849690102970541	0.534387594347488	0.757052233060567	-0.199870778391064	0.182616648136873	0.157200189247488	0.311239228353051	-0.105828394903562	0.255862715523692	0.0505209804531919	0.86874148539114
p.His75Asp	1.69804852186781	-1.05304374910557	-0.283658875273429	1.76233474470068	0.492526269415439	0.735547665090901	-1.70457670039968	0.989291645790323	0.744702240838694	0.400218044197172	-0.566995742872402	-0.63287616320053	-0.140462502297746	-0.043312999811181	-0.10496907414442	0.121440518804315	-0.0257246196754539	-0.026735893338478	0.0149003334836764	1.04565484349853
p.His75Tyr	0.539284862534098	-0.584550077877242	-0.330752788435908	1.68000049112562	0.0857638651495682	-0.0691797883947748	-0.51505608439728	0.539041454011987	0.616751573281094	1.15442427442491	-0.988036565592033	0.39625079205869	-0.0201818224611821	0.170250271222398	-0.159797011908348	0.886064740754322	0.0184766713134932	0.0693300153787389	-0.0257880194116117	0.75298418059899
p.His75Arg	1.23259345156664	-1.37812974743332	-0.792470408713985	1.88811557612128	-0.463744540291404	-0.0641754114258747	-1.04484337440498	0.806325603330435	1.06633752897182	0.376998144421296	0.166803882842896	-0.127728476433125	-0.593767107736114	-0.338050092354344	-0.452527101672897	-0.0800601255673706	0.133707662879714	-0.222748307512868	0.24555398661366	0.986600213205423
p.His75Leu	0.718645726352452	-1.05633169916657	-0.975853136814816	1.17447203279363	0.722414652140612	0.5311658832857	-1.27922907301401	0.990418475367899	1.10055686715917	0.0509353953275145	-0.268475164601095	0.0592390946983111	-0.771991756657928	-0.26153862289308	-0.172643207946585	-0.00114443226216053	-0.0947729438488807	-0.0513023540061995	0.18608202989113	0.940508680923711
p.Tyr76His	-3.02040582750295	0.309847434377971	-0.485383119923952	0.746274146498313	-0.0106197288127564	-0.140236192580665	0.00410239228193889	-0.0982725618073837	-0.268126383276907	0.146227852245637	-0.244303235273914	-0.0814419811218716	0.185769928274955	-0.0638514970188276	0.232324482203906	-0.0694189343812977	0.239664878789277	0.31411883125652	-0.0186072806932841	0.929350288440732
p.Tyr76Asp	-4.28040070010919	0.905745520504823	-0.504894611981612	-0.675208318756726	1.11519687013479	0.541701803204287	-0.599731421761086	0.118897526788395	-0.586599434063355	0.399698139027499	-0.50392806631175	0.074507317165426	-0.669173562133514	-0.326776857915519	0.243714647591275	0.289818366572779	0.238608628799937	-0.261224721364705	0.038648093601372	0.848791723090902
p.Tyr76Ser	-4.04021394263529	0.552871781229004	-0.98066125093577	-0.450097549168275	0.908295001846892	0.253352798768598	-0.27258402639181	0.136543369949287	-0.171403918526732	0.165318707457792	-0.165276454995074	0.38530310413022	-0.640475516827453	-0.341061294752448	0.336778201640783	-0.217831967004447	0.224132780195499	-0.111071179421595	-0.0417224433882089	0.611827177900484
p.Tyr76Cys	-4.30543998932036	0.747947812700376	-1.11870284801939	-1.06543913648464	1.44098296655462	0.468170625960892	-0.438074139424503	0.167429658296811	-0.216197169010708	0.418857796126814	-0.42446633139011	0.796037278607872	-0.259599821909239	0.0687199002157385	0.779883857502397	-0.158752950127848	0.392634110070086	-0.0302329589692715	-0.081544733055572	0.938350221804623
p.Tyr76Phe	-2.72185908131372	-0.0835590921601773	-0.765988661321206	1.26609635030583	-0.963482847225616	-0.665037957268242	0.16000142818471	-0.45564129427637	-0.38280593680123	-0.346816022636833	0.174812740355907	0.230313450892469	0.228964100486831	-0.210260621770138	0.54705013080082	-0.394445476375116	0.355147477138628	0.35890767526158	0.0144264042084558	0.892660402542916
p.Asp77Tyr	-3.96479373556376	0.676344760314689	-0.628533878352509	-0.607125347589801	0.977338255245457	0.397346481366446	-0.495095344663475	0.100310747109097	-0.231803720041268	0.260598691991855	-0.705893797518569	0.581881133150481	-0.372404837410874	-0.223011724439812	0.651109350464843	0.063958604587003	0.278584789439572	-0.171843829725558	-0.0252923222735508	0.154944973852544
p.Asp77Ala	-3.37820238318715	0.331191143376187	-0.96660961740899	-0.0249627633880985	0.616942451599165	0.0486835536276091	-0.18699167252998	0.0814769558653688	-0.0620691837315681	0.1492346173856	-0.377331624109451	0.666301256090329	-0.58034002593205	-0.237548423401512	0.339271574888384	0.00221235557710986	0.122180833775008	-0.0129311518582507	0.0179132068544471	0.744645414392429
p.Asp77Gly	-3.29818231170563	0.159050772476689	-0.834016364572711	0.337006764889559	0.088576357313709	-0.107973863732445	-0.235773711293773	-0.00413917889006278	0.0392699581560429	-0.134061710410843	-0.22050623009792	0.513848880840879	-0.376702963989256	-0.330114584252873	0.344446374806979	-0.130080547912219	0.17133400878065	0.0619308729019466	0.0173793532345022	0.634027256323441
p.Asp77Val	-3.98451306955569	0.566866199414411	-0.909693726344176	-0.53596747344265	0.857322682050043	0.306297058943944	-0.607516625434776	0.0597201833739288	-0.30281297530861	0.133273735330027	-0.386653954046789	0.664009293986371	-0.518156226466615	-0.20306125929067	0.59036235520612	0.24952627193261	0.236558491607263	-0.0521682106185035	-0.00420377201507179	0.650028648150464
p.Asp77Glu	-1.24519903336931	1.4548178561108	3.0888386324929	2.3056846327188	-0.283074283090047	0.820639962286976	0.603983168415125	0.0312234503510806	-0.166574494166496	0.516194033157685	-1.5100353992683	-0.0565285135607315	0.417965742657901	-0.406949086397914	0.32310351530806	0.353373488603611	-0.0242604750965368	0.177573504704127	0.134408581989577	0.796086116733744
p.Asp77Glu	-1.25476310664952	1.45537039791925	3.08437506898088	2.29864728776635	-0.280660298836816	0.817987879796338	0.619640977141687	0.0311143357987279	-0.163198244322904	0.51657865428686	-1.5041983591493	-0.0586710656398256	0.423020687968374	-0.407261996251755	0.329428435388193	0.321577331045242	-0.0171999549716514	0.164851669810656	0.135330295718707	0.796086116733744
p.Thr78Ala	3.95409151425768	0.0509771658943114	-1.31948670540152	2.32507204798749	1.0314425124127	0.446661762721435	-0.34516923169787	-0.65621883620559	-1.00451510939921	0.445735063287381	0.331271760014415	1.04956227609327	-0.0517935361364906	-0.394335499077612	0.686345492738043	0.286918614181898	-0.489862022393149	0.541731168224699	-0.00475031574009531	0.953261032782613
p.Ala79Thr	2.95104377239091	-0.325959235355115	-0.754098680985393	2.37606254920885	0.771766537063211	0.935955396237749	-1.36212617799147	0.171255001530297	1.0076484747308	-0.251726703456399	0.374345197312556	0.106725831564724	0.452668065274834	-0.853158591817678	-0.211268308730653	-0.681123153481352	-0.448773316524822	-0.0900082618589824	-0.160339293749439	0.998153851339622
p.Ala79Pro	0.130354761037086	0.583487918846255	-0.610274161327047	1.93497655778173	-0.143102469282836	0.114381478617687	-0.221108030316137	-0.784705673868891	-0.196558127590616	-0.104977890525618	0.624128347070938	0.277354628213668	0.782022107322975	-0.735169025266167	-0.115987672604291	-0.631043977858909	-0.183456428117935	0.280937327545498	0.00353843414771435	0.826713265124634
p.Ala79Ser	4.40548737182988	-0.383798927621773	-1.21477774440891	2.30127970165738	1.63102286654792	0.954546876534279	-0.986655762758463	0.432594328413471	0.703991025033707	1.17715081526933	0.381299431279978	0.201826725567507	0.162749123693251	-0.752199245695225	-0.0601323006031202	-0.469520393296511	-0.5393437888884	0.648035272419199	-0.112584700177761	1.00043831517752
p.Ala79Asp	2.08566346607916	0.0331006884179931	-1.20405426311877	1.64210130849985	1.75600498989659	0.958495222249965	-1.33686630272817	0.159285111120266	0.447812824914131	0.696424584428107	-0.491117423174013	-0.374927706083456	0.718409408523843	-0.754601225235915	-0.0117839698880687	-0.329097690098669	-0.383203789963597	0.00509184719603803	-0.0907981745785431	1.00498969523696
p.Ala79Gly	2.32357764460241	0.114754238030538	-1.19701234953616	2.18320464914689	0.873513732844998	0.180038576226993	-0.366420633158776	-0.672526393741745	-0.459580959239766	0.263226814507502	-1.05189311049613	0.404440048138151	0.423221395383427	-0.481461806253007	-0.155266924780955	-0.516200966010255	-0.485726760484797	0.223148701067614	-0.0706961112555556	1.03587890206517
p.Ala79Val	1.71276154198208	0.285687552633123	-1.22854409096969	1.95304518834028	0.8987653631546	0.0959652845864447	-0.0150877274274145	-0.834335076505593	-0.554705454113878	0.0891183378391081	-1.06440821245172	0.479799055941283	0.565747137965592	-0.529531585605922	0.134239221593725	-0.772285079896294	-0.431266991901082	0.154481853488318	0.000542280873854476	0.74625924654711
p.Lys80Gln	-0.932048834374298	-0.713602439693331	-0.46804125813463	-0.476079841436551	-0.770532032896234	-0.700270766807394	0.962074638010724	-0.198471644412028	0.202249993556338	-0.234939778246087	0.127287542202119	-0.199045785574384	-0.0309539628601128	-0.30405982932699	0.162333341043556	0.108097488199959	-0.542648012118447	0.111883984923594	0.0159541558409208	0.83218166836289
p.Lys80Glu	-0.810081595505176	-0.790968928544567	-0.338325907750767	-0.84567688345014	-0.673816964491053	-0.53931537947745	0.938778712478651	-0.0369310710399496	0.3025729380164	-0.368363450333521	0.393538958523994	-0.614662635389827	-0.207311419313865	-0.323107565929811	-0.171331147404798	0.0253061400132841	-0.143527314940391	0.0756597263432422	-0.11027525976965	0.909578979342659
p.Lys80Thr	-1.37402457337097	-0.379083169556197	-0.476422691404528	-1.1853758054954	-0.408976293554387	-0.514363399181855	0.830463441662919	-0.302712599758115	-0.438955935601561	0.021703086408062	0.118409206526762	-0.187407225181198	-0.387725938526501	-0.269727818948985	0.221469513083074	0.293020776292399	-0.341800675947538	0.0377292279768175	-0.0109158472598085	0.791106853623533
p.Lys80Arg	1.43673180143551	-1.38424631122731	-0.430048880372607	-0.182127394406136	-0.97013953913872	-0.912925750862762	1.35764865077441	-0.111354036984399	0.55299483530049	-0.282230086171557	-0.138803354535357	0.214370325378062	-0.346817036031524	-0.323154920820317	0.230989897904313	0.276955193967836	0.143501353174192	-0.187922342003175	-0.0540716941659726	0.966141153054572
p.Lys80Ile	-1.39518889882106	-0.249286198641835	-0.561036096057524	-1.69937597323536	0.140097711946575	-0.3304139687552	0.997743637243586	-0.138648875122109	-0.507894170183093	0.257827910494128	0.0728866186018	-0.189688551490935	-1.03524367854744	-0.455610941954182	-0.00312552246448852	0.151698513757577	-0.178260510725754	-0.11027700693032	-0.0678115581452059	0.530732548304087
p.Lys80Asn	-0.754523192027652	-0.67817413020763	-0.581130204741916	-1.03264989739142	-0.0908229498709962	-0.449665613854448	1.06855138055104	0.0185451788049513	0.459184933148957	-0.150209140994953	-0.116563435999994	0.0563328739922828	-0.249291005707619	-0.265088840143371	0.259940789197165	0.0835294454784252	-0.329952181577595	-0.162437481383902	-0.0336975199975296	0.962781312657446
p.Lys80Asn	-0.72801263943043	-0.680057034228382	-0.580924431705089	-1.02364777419808	-0.0856879418118701	-0.446492428985897	1.06399144349449	0.0177097526823742	0.452085078367633	-0.152501387924925	-0.120671805909772	0.0572641062404555	-0.251442707100158	-0.254674302334041	0.257992515175856	0.113293682605958	-0.329040874234771	-0.201264207825457	-0.0319269245413849	0.962781312657446
p.Phe81Ile	-1.80192272101123	-0.220940676926781	0.125645926422653	-0.718785856081059	-1.39949424856042	-0.791007238365905	0.659475943546635	-0.579587431572007	-0.828442638502498	0.220068472915663	-0.0761734563568915	-0.448830422826864	-0.426641101098153	-0.398246543042581	-0.361586591670032	-0.0745841208051458	-0.613420550888351	-0.0520186154721993	0.076303525116224	0.671659066548208
p.Phe81Leu	-1.06164295302911	-0.538423514987616	0.21026178958135	-0.961699839865064	-1.2449833988546	-0.704036514727453	0.878077271770416	-0.263653477612961	-0.258818001421987	0.0832553157514728	-0.0295589735424631	-0.600536611866692	-0.838905540053568	-0.609728698624958	-0.764519564392315	-0.322522716186927	-0.24095650884098	0.0524317842966622	-0.0641329644848064	0.960967093270934
p.Phe81Val	-1.74032667525567	-0.321147974454778	0.166093007603047	-1.0512180357975	-0.8139003768416	-0.417576466265472	0.554261013361071	-0.131078919178424	-0.122124753396691	-0.0263931990376032	-0.120056442047603	-0.579780893538913	-0.866214328298414	-0.750851241516547	-0.599808134819522	-0.105968218934804	-0.356958151900976	0.0412227866590651	-0.0546517334939446	0.808960392222195
p.Phe81Tyr	-1.70184963312724	-0.316487747916098	-0.0373396927724806	-0.381774445152853	-1.52222300580985	-0.947711018838118	0.878546255633865	-0.648665147842505	-0.657564540189912	0.27194786589823	0.0523835267194172	-0.429961632310354	0.60321088230142	0.122184933711598	0.0877035690290024	-0.454892492226129	-0.569135333468153	-0.0311395292230182	0.0967455395222403	0.705558745341364
p.Phe81Leu	-1.19902019837672	-0.527093260140699	0.178553160284001	-1.035866460435	-1.2461725266038	-0.735387634853907	0.99737734628624	-0.264859669675852	-0.224807082797665	0.105080720476219	0.0174055051894605	-0.611265131679918	-0.803254779442668	-0.636428001710303	-0.724570654094247	-0.617875135835529	-0.200907399967706	0.0982217735625566	-0.0643031700617678	0.960967093270934
p.Phe81Leu	-1.21117883354367	-0.526330831345387	0.174735887580555	-1.04321219582083	-1.24492018701527	-0.738132776484463	1.01134830524148	-0.264831608635226	-0.220881632628003	0.105790600919365	0.022971185284477	-0.613207152152489	-0.798652785921816	-0.638274767851047	-0.718932983789309	-0.649371755262383	-0.195075627616467	0.0934389227872229	-0.0637965620152898	0.960967093270934
p.Asn82Asp	0.747625646762702	-0.695516631689835	-1.08850470695269	2.00248091179151	-0.158143440221651	-0.267953127880275	-0.0742848747799135	-0.234198704607791	-0.0482797353705844	-0.86684862453139	-0.512663527871816	0.453673915372172	-0.27991514288973	0.156098525076159	-0.215895094409189	-0.208936059942595	-0.171029502116063	-0.142471164818744	0.125562086987982	1.23272525414893
p.Cys83Gly	4.54571906773764	-2.23358960389077	-0.176801720691202	-1.36236788584876	1.38249933323789	1.34031517661269	-1.55280381282896	2.03754938142744	2.10642496275	0.628003326235497	0.0743999297950321	-1.59824225878646	-0.718154354907838	-0.0472248549900235	-1.04407237071815	-0.455341901600309	0.180206945629766	0.515779088672281	0.480683306554308	0.580416039983632
p.Arg84Ile	-2.61141886852938	0.042840461612747	-0.118806268031992	-1.7164546403164	-0.174596674896672	-0.160308781832856	0.510430337965505	-0.204553500079443	-0.534271005054905	0.0894912192741794	0.0172170231793235	-0.57684039683308	-0.472776929428464	-0.462552491595274	0.0913506233990946	-0.24276730616712	-0.365970773807775	-0.475852637377186	0.0228265694205218	1.12483177362771
p.Val85Ile	-1.07238120552587	-0.254350966496356	-0.724244257705873	1.93230884762848	-0.667005869603476	-0.81666561801925	0.805115993594892	-0.271542759207246	-0.260488949319399	0.408038976031249	-0.20878081414976	0.117019567298219	0.61179016416574	0.700491969894542	-0.136107007098502	0.0287920241685021	0.0932812788044136	0.000153487685632975	-0.00453368886217749	1.10220201883532
p.Val85Leu	-2.56909951185456	-0.0251624513754376	-0.317237015422892	1.17932741428227	-1.11145142181769	-0.527773875131482	-0.286927828260419	-0.44623531161147	-0.43365789786194	-0.163219843318838	-0.202991991545392	0.184196184797816	0.716830341310505	0.232223383381409	0.458480513534489	0.0808576911422128	0.331106200125446	0.295223639665346	0.00899455804986939	0.648471090834537
p.Val85Asp	-3.99950407080591	0.839175788731833	-0.209487773103948	-0.297394609826764	0.812514154557097	0.580929410823212	-0.452376927129553	0.264389188171048	-0.0954565581998587	0.3662327985586	-0.0165819032836104	0.19302531115289	0.0590511362833226	0.251899816334162	0.17065953069021	-0.133671350691573	0.260885052493212	0.126657792657243	-0.0870495871163029	0.281859090162748
p.Val85Ala	-2.8826944011329	0.367407722240726	-0.0986093722091208	0.855579558717622	-0.514168287531718	-0.161860295584032	-0.00601690895111443	-0.124420843117648	-0.231227521572315	0.256090581720347	0.081660658340947	0.280195294732528	0.3585555534606	0.393445127809564	-0.0323781697918606	-0.405479406931592	0.227958990108345	0.387186897880777	-0.0990188356251379	0.548038334353039
p.Val85Gly	-3.29092538394496	0.752915161374027	-0.336379811853056	0.451809160693386	0.576663911276044	0.202843854906459	0.329910893254311	-0.191357995510901	-0.640752774970347	-0.00924010367398595	-0.0507637962798457	0.292187409655085	-0.0880165832371656	-0.489369834801714	1.30019367989873	-0.0077286851763371	0.309426786855056	0.45592338243568	0.112515895954561	0.374349883170562
p.Ala86Gly	-1.78490164859032	0.106568382416027	0.031241836648566	1.37965341576684	-0.381665115370619	-0.257012188815279	0.440869903478172	0.0625859750879187	0.440471530990916	0.298590155624133	-0.599936362506139	0.666620219630984	0.205430773873747	0.194348449578173	-0.0670639787304544	-0.420134925656519	0.00471396875160962	0.159661857009555	0.0544453208397415	0.9498084045028
p.Gln87Glu	3.2460012705234	-1.73492135702061	0.998912823096051	-0.0658822753847255	-1.11575563802637	0.0900014555002762	-0.466786068875159	0.925136584315957	1.50919502430104	0.344397781500541	0.00315149845892776	-0.690972999388861	-0.653022790925102	-0.397748260605738	-1.13290049049719	0.855414324807786	0.176897712456526	0.217866604920346	0.125628764113051	0.904256867854281
p.Gln87Pro	0.085373498079963	-1.09310613379323	0.153194743005188	-0.85918460502388	-0.742794960642791	-0.065289793544442	0.0183063059228376	0.570040872513423	1.38258673507061	-0.188510651144591	0.594992570162754	-0.248988943186671	-0.00825454098941745	-0.0797268698520198	-0.493545094941188	0.304555195858865	-0.13133836340173	0.505355132797906	-0.120856040856247	0.698683982594101
p.Gln87Arg	2.23418982492452	-1.94272119695804	0.327954322711595	-0.591469445665873	-0.884403922291596	-0.067056088047101	0.237610166777829	1.1572496923025	2.46136440336523	-0.368086420266072	0.718376845558096	-0.533034994725841	-0.834085376213649	-0.524875624776861	-1.36504538660078	0.0341794086619768	0.525353700295406	0.429934888042938	0.216078292004317	0.90037871841696
p.Gln87Leu	1.64853055557658	-1.39546495049593	0.107828330558358	-1.37891173873004	-0.0384141754613127	0.379261448601845	-0.371761978785259	0.804988111363687	1.48564410213782	-0.401027252453221	0.085687699858952	0.111116922677565	-0.352566360990364	0.122307961224678	-0.328303726940935	0.523718114838376	0.172903132374197	0.682541699349815	-0.00845120160548625	1.10165851336129
p.Gln87His	4.96616353414729	0.0461005055453283	5.14293335882141	0.277760800672258	-0.387765216366356	2.43731800994848	0.252127606880109	1.23904006290996	1.37530584280989	-1.16536536874735	0.375144526877185	-0.22582734253985	-1.15107009083938	0.148307880683745	-1.35421766174575	-0.582498258873292	0.210693987535078	0.420287490145794	0.200006376542795	1.18498074289734
p.Gln87His	4.97517427845816	0.045759817227683	5.146068010356	0.283375550222968	-0.389373152519182	2.43907289631951	0.240609039748625	1.23881377381472	1.37159733529107	-1.1647176769321	0.370302054327802	-0.223674010912716	-1.15524939489744	0.149719327269763	-1.35961106380745	-0.557172731266245	0.205260002288335	0.428428329827461	0.199356629794562	1.18498074289734
p.Tyr88Ser	-3.56873879677682	0.515837148076191	-0.630346489768027	-0.231149476492991	0.783562864832214	0.404286664343441	-0.373753112998177	0.303486155934721	0.375550574192377	0.053475018317965	-0.164700579391075	0.999284192047144	-0.643756670353204	-0.211804820183049	0.261901820669561	-0.119045698515225	0.0319453123333703	0.0175554318261125	0.0612964496602115	0.194245333374088
p.Tyr88Phe	1.51375095862732	-0.862668961029467	-0.771167933661004	2.17459446662055	-0.0917637147703624	0.0681646380013849	-0.484953423028041	0.205751305220652	-0.00810814852944727	-0.506079395639547	-0.36359593971852	0.715680152074118	-1.00255655605885	0.384338563936941	-0.499194643959588	-0.440419859741207	-0.592470279494782	-0.245329086319828	0.0672762216967977	0.977982431439545
p.Pro89Thr	-2.85926131209385	0.476903423500286	0.433030349828228	1.24320192276536	-0.831120747344499	0.000908254816711945	-0.664996607300424	-0.204580605104474	-0.435821125883683	-0.0490327605893877	-0.34991521139783	0.2716917607494	-0.247623758930204	-0.188345750925337	-0.177717457228443	0.429550786327356	0.195650104852636	0.176056989274087	-0.00358338699356675	0.868036496920624
p.Pro89Ala	-0.870705678583997	-0.0533483611123473	0.372626093397788	2.05933735777598	-0.749390022993069	0.205369644580013	-1.50790777177059	0.23100971121542	-0.169550935111453	0.489202551907523	-0.470254994208777	0.204825702128036	-0.805387124113746	-0.420356735060037	-0.56789854854338	1.02896705480716	-0.393545383548631	0.386474802076356	0.096994418669087	0.906732714199711
p.Pro89Ser	-2.70015109319462	0.521017950222826	0.243020978749845	0.962297140218211	-0.287018463424356	0.110140885807412	-0.478225086194474	-0.0399425022172532	-0.249361847072338	0.26759110314702	-0.50433073970537	0.445199583777701	-0.145422784368944	0.049912896508644	-0.132704470744645	0.401659547673768	0.111664824004787	0.208425139634389	0.0403941375711223	0.835815422363613
p.Pro89His	-3.36106910907246	0.719076726909909	0.253202476154192	0.556103016455069	-0.255529565399388	0.161893825952339	-0.469722885781574	-0.151105752312949	-0.511048072646729	0.202364162930722	-0.440966229537668	0.465885997045328	-0.287408044736804	-0.10089250529846	0.0715811448433827	-0.036043915950233	0.342250667676068	-0.008042770049053	-0.0316441621603696	1.04181089782372
p.Pro89Arg	-3.3488538671221	0.655304745317691	0.19073340625926	0.458955173138194	0.136851875484398	0.341572567430529	-0.50123813787798	0.142055436642072	0.049271106993194	0.2017890693494	-0.531213906062763	0.473655990622586	-0.236941906895169	-0.104753323718942	-0.037562768399947	-0.0447121508224624	0.201466247272116	0.059031679683086	0.0137642720116233	0.803431424684676
p.Pro89Leu	-3.11596735120357	0.599654295459007	0.129575925786762	0.539749218570218	0.143006912257604	0.269641849406582	-0.403551167474826	0.151367067470837	0.107693740541876	0.318345495328755	-0.710596785841466	0.761120242773199	-0.558016752067388	-0.343344435602346	0.0412500396528865	-0.20854460027797	0.163464768674328	-0.00265545568203986	0.0284613278866663	0.816759866372439
p.Phe90Ile	-2.54240979373373	0.234138575694024	0.0195183078992194	1.29716200293952	-0.769481765079019	-0.282051933318381	0.217585013110697	-0.109159989022131	-0.177781871618582	-0.0336927594956386	0.138925262444376	0.0348193966056841	-0.635798060500023	-0.406666881390233	-0.517222562268315	-0.324506181997517	-0.0154166371921702	-0.00516896318824736	0.0479313029810647	1.05397778087805
p.Phe90Leu	-2.96323610886737	0.249004607113703	0.163237363774235	1.03964393700372	-1.15571326266907	-0.282388154936013	-0.316989504820726	-0.2929788085327	-0.17841198174629	-0.244564539377177	-0.139212651023022	0.577578810483486	-0.236522512901761	-0.315134846344208	0.0150746420657803	-0.387927921352862	0.192876332002357	0.114017568194617	0.0546627852528665	1.05101444689606
p.Phe90Val	-3.1282210398424	0.488669948310146	0.0219360255725461	0.775421905470631	-0.51419899704152	-0.0766326794233757	-0.136356602062	-0.200173015865131	-0.463451315863715	-0.00838177498437853	-0.00619786547060981	0.267554102737354	-0.518172897213269	-0.373744602215308	-0.0311112358997439	-0.139183716393809	0.116201294591809	0.0782466895478585	0.0608916615190051	0.96638399826933
p.Phe90Tyr	-2.67443479671873	0.194243620668306	-0.0130058828913106	1.36574475661927	-1.03807226768138	-0.384993323507023	0.206753003713028	-0.283864287648166	-0.223586736340237	-0.11207468167637	0.343214431292928	-0.0158545032630744	0.513614311385043	0.120807375450599	0.0953114837364548	-0.596165299355217	0.256632676338019	0.336361178868937	-0.0375466476433998	0.56944207220511
p.Phe90Ser	-4.30089733730267	0.969525620900817	-0.225114129673157	-0.583997596363013	0.886796316899383	0.608804243348546	-0.386287413878292	0.18568200112317	-0.283690116339968	0.374998721329238	0.0189553395621503	0.188410455931577	-0.100864938651051	0.0859453784951261	0.286828878245369	-0.346400820226623	0.311458162013372	-0.0616140800643346	-0.0731103489699117	1.00697877865304
p.Phe90Cys	-4.14202685741626	0.997363245415865	-0.443962188642458	-0.87571584938903	1.6502480702342	0.816605873403015	-0.248535800696087	0.457050219092593	0.178146882519294	0.59424363213999	-0.313369934187239	0.529657761606773	-0.0371937872279309	0.205673922490736	0.457692615376917	-0.266094682189575	0.161931922760361	0.080363229697731	-0.027786051090459	1.08530431080475
p.Phe90Leu	-2.85009180991517	0.243645018563356	0.170896902417074	1.08284762140132	-1.14479410190569	-0.270942251788917	-0.360273609506504	-0.298604385118954	-0.218519877859364	-0.240508514971951	-0.168245505571401	0.591115560231918	-0.257735082505094	-0.272754357293955	-0.0114082714659287	-0.222413399176286	0.178472663283421	0.0210824676319674	0.0579022579961399	1.05101444689606
p.Phe90Leu	-2.86229243804848	0.244393724963373	0.16710105166737	1.07551388937047	-1.14354025703132	-0.273654028224378	-0.346349668679066	-0.29855414112161	-0.214527495088748	-0.239884734479116	-0.162661561166394	0.589133703349812	-0.253113016688943	-0.274657419425295	-0.00572911699202003	-0.253894399947813	0.184314431120041	0.0162736087809232	0.0584116499790872	1.05101444689606
p.Glu91Lys	-1.19161543110748	-0.445788726428899	-0.233091167570711	1.70561679421972	-0.462602660852954	-0.199804713850155	0.00184762557742634	0.557362114948353	1.50937124705095	0.159718090983672	-0.264969925816613	0.710688595494002	0.0239471496352648	0.0574594273894139	-0.574347972869344	-0.400647821429042	-0.178395923854479	0.170206953679696	0.0241599104671206	0.998900889078742
p.Glu91Gln	-0.847632611309107	-0.475199055619119	-0.250940304220894	2.13889140979637	-0.709307037647123	-0.40056721257691	0.287948585378667	0.347785343205299	1.16376401481467	0.069006891249777	-0.162196519892168	0.586671261036325	0.0553957052944514	0.12690044626577	-0.549724155187972	-0.25675103006265	-0.176477438232919	-0.134334347338421	0.0445555879320677	1.11212070560808
p.Glu91Ala	-2.2270199538785	-0.0799738377590072	-0.653121590276133	0.764196990215152	0.264224169249271	0.0254204346278929	0.0495001986685047	0.485458883290585	1.13269963113951	0.0534298650917811	-0.0773282629651376	0.883730926338044	-0.123455458108774	0.196173176931956	-0.260393338628249	-0.272060744716396	-0.138032743321954	0.277626012610518	0.0318341429578547	0.926546533135416
p.Glu91Gly	-2.63047086745903	0.0454083595624717	-0.594951892592878	0.710511214240181	0.0835293211087225	0.02293814499602	-0.0417350530004179	0.307197253651236	0.756716572691907	-0.0712859795964449	0.159067185440702	0.643380387074615	0.109735678987756	0.24263930147409	-0.0370920705018108	-0.309026030859373	0.02249379169489	0.164654449373779	0.0388015417283287	0.844324386521269
p.Glu91Val	-2.3321508884907	-0.00875424050074965	-0.581705879788966	0.592637770141543	0.447332173282005	0.204944724619722	-0.252728298061972	0.533239151763266	1.13855766414838	-0.0581521070571732	-0.243216368228658	0.990515129539889	-0.331486971750725	0.0769468310226974	-0.219035338287295	0.18776218157663	-0.166382665945573	0.21467604126866	0.0414546842944101	0.682882558058245
p.Glu91Asp	3.21295257978495	-1.73117633870761	-0.809620219784669	2.75989305492506	0.0158144424472096	0.70116454504555	-2.40911241601287	1.415021473553	1.3077371440494	1.00553364454056	0.652303018363795	-0.282201871198424	-0.350741509597967	-0.234906853077332	-0.0300247607891473	-0.411098868819227	-0.709296339556747	0.237918034238638	-0.053648036040619	0.340525531912428
p.Glu91Asp	3.25184899080146	-1.73445739303935	-0.81123411923606	2.77164694498448	0.0260331488854325	0.705988618918786	-2.40928081176654	1.41411957327638	1.29927166761614	0.999521245198812	0.64906664318499	-0.282888259906599	-0.351019274074665	-0.218730701164689	-0.0286591448687932	-0.377730740381949	-0.703450160893421	0.163407939636496	-0.0500131918477164	0.340525531912428
p.Asp92His	-3.74083279484117	0.673246453627598	-0.0846649664148914	0.612215741396806	-0.250486975874735	0.217128333144125	-0.838515350090628	-0.146349395146837	-0.506102370651942	-0.0699698315535034	-0.0842665702353962	0.656300984173186	-0.162333554556953	0.073183720747441	0.291461964530908	-0.009601366896731	0.730325818985085	0.0942003962256375	-0.0862361346966736	0.999658654254048
p.Asp92Ala	-4.06115837982956	0.702351978957143	-0.579831121352254	0.0708914823284341	0.476682551485882	0.402878288632591	-0.748573616837391	0.11782379907638	-0.18622238132177	0.0439611991595331	0.0926364341385504	0.858280452005856	-0.401170698602448	0.120696626755614	0.276199347318125	-0.153642398523439	0.61506945519165	0.0622627662585495	-0.0672650152395014	1.04452681930451
p.Asp92Gly	-3.68137074782573	0.47337318110958	-0.551114375055779	0.601116000133305	0.157185273045978	0.205930936474129	-0.449899865622476	0.193743519838011	0.0871854608788855	-0.0472006803760365	0.313662026148858	0.519550861482067	-0.482707274830197	-0.00829194649411719	-0.165658738387021	-0.362656344074332	0.431570533498112	0.0739333561119422	-0.0343765882594693	0.640134050768005
p.Asp92Val	-4.27448041127039	0.863235608688984	-0.644364707581972	-0.243150794397769	0.904224571483147	0.59350751859675	-0.827026987061262	0.222621238494196	-0.250511341472566	0.210512113273234	0.0378665114096728	0.863659529295651	-0.590736714936031	0.155097082646294	0.204620847598835	-0.014403864133618	0.604871391423897	-0.014011211357485	-0.0881961111166489	0.751959352629466
p.Asp92Glu	-2.07640600960724	2.52462723913786	4.61152601360558	2.41917323651909	-0.631606144627752	1.81607682523968	0.0340994648662082	0.19556334021382	-0.12335501415325	0.366351885425756	0.0893815777957239	1.05295984077929	0.57386650869433	0.419487161587015	0.234656221041737	-0.0448188093256688	0.0819659953463482	0.145636911259739	0.222329213977396	0.981943007533983
p.Asp92Glu	-2.08878912646027	2.52546870757608	4.60750081215068	2.41154343364231	-0.630319482675794	1.81311081935975	0.0487067714690442	0.195504195578555	-0.119569090314007	0.367426591579987	0.0950538214411718	1.05111355125981	0.578536872457803	0.417804567724677	0.240310544412518	-0.0773910493685673	0.0879457373202186	0.140803446504148	0.222841067504736	0.981943007533983
p.His93Asp	-3.55602117389201	0.843501962680347	0.399639429086178	0.348671341731856	-0.256160081643961	0.304645451112765	-0.890814663326258	-0.227661443662644	-0.845896450986348	0.121243797333484	-0.540798137899682	0.480263299446683	-0.592273325204847	-0.267586198744613	0.136339642332985	0.60820026947297	0.241934849087048	-0.0911787823326055	0.029246151521983	0.838428840139545
p.His93Pro	-3.93750780724107	0.674466988965565	-0.350685470727127	0.103246661747784	-0.171199322437967	0.134020353036737	-0.626865060382314	-0.200163630218613	-0.794597981806933	-0.0644023151998299	0.222861918578966	0.620787646509718	-1.07663881216226	-0.396896147834091	0.0589924080784813	0.0496979489789542	0.280168332308645	-0.16473916762504	-0.0526198819008536	0.889899641838666
p.His93Arg	-3.38745979340436	0.294220891472705	-0.187096349685881	0.80480829589906	-0.97580746295625	-0.176517617650735	-0.634358496048999	-0.277475542751405	-0.446841330922576	-0.397878446229838	0.267258755230766	0.612331839683495	-0.778266674166395	-0.4166350464454	-0.0693799501723582	-0.0132177635905711	0.20366984099	-0.0798342140307296	0.0395844030372947	0.816582533433714
p.Asn94Tyr	-1.93778464206825	-0.0484787163547921	-0.120795403131217	-1.97622305075934	0.31569219741918	0.210802799272278	0.164750231855155	0.222334339743939	0.221006503462974	0.148517858421643	0.0994127351022939	0.282832248794041	-0.6791328307014	-0.0343796761193965	-0.192380606836135	0.571982108165022	-0.592597678769904	-0.109220331771015	0.0333799214725551	0.906774185691233
p.Asn94Thr	-0.903834628427953	-0.526243287681282	0.0652037227088706	-1.40889844764903	-0.840293724215529	-0.359288527794343	0.626055331071364	-0.16373824347902	0.112457251430277	-0.295545616983121	0.205159351862902	0.412188913358476	-0.5125869484912	-0.126089361998948	0.0350772407532683	0.0016680244648439	-0.0618276067328393	-0.304671163915437	-0.0054794683069703	0.913412243643988
p.Asn94Ser	-0.45058108617743	-0.755940977099007	0.141709666598697	-1.00456802106845	-1.06095045110558	-0.407921712461565	0.62113329687398	-0.0854529409137521	0.408751503697705	-0.535781556829623	0.293150351834416	0.252025025396733	-0.420646857532141	-0.147107139318159	-0.113088466512709	0.0962956936240886	-0.0011414190430391	-0.406752066237548	-0.00824744920088944	0.999681887975861
p.Pro95Thr	-2.25159783305091	0.532233205224082	0.644823676166115	1.17000429716703	-0.328314209194387	-0.99270629625169	-0.501341425328072	-0.29450446626762	-0.71874022166477	0.17418090790474	-0.340962825450388	0.443797012817026	-0.427220784037008	0.0201532666964611	-0.234747627950222	0.492274787358597	0.033770146076095	-0.0659088544354263	0.0778827277420146	0.22797550022726
p.Pro95Ala	-0.517414592870645	-0.0480725305709309	0.508638356881441	1.90756134345765	-0.278954662438236	-1.1607288767146	-0.315254321712976	0.179384591435915	0.28214740583203	0.645211855050107	-0.769283493477519	0.938716008493151	-1.04800892952454	-0.184804192417081	-0.909715311988624	0.523091738063336	-0.352410214869914	-0.00459541054769869	0.0468007384026817	0.618920578065124
p.Pro95Ser	-1.73335454427223	0.389943006175582	0.404833478057246	1.06942999586944	0.225781237504765	-0.955163896804928	-0.211348901882044	0.0293081458633284	0.00685219923181764	0.500088747571617	-0.811810688009475	1.03958664004712	-0.486659222231186	0.226268567547788	-0.388877371970329	0.231157980936374	-0.111165832857714	0.0104310347481763	0.0705646026526232	0.534020952102018
p.Pro95Gln	-2.81768864357753	0.608704575758335	0.188479256319274	0.675316766008259	-0.271654261868743	0.030986275373614	-0.216929729487349	-0.242913425681813	-0.534369014589926	0.241775618390697	-0.568462070062808	0.632808136406809	-0.0828070479309107	0.00358885276056806	0.34338688151748	0.140063649241093	0.222352105376632	0.0195906370106558	-0.0226743304930337	0.497207876839915
p.Pro96Leu	-3.73328766373015	0.902125414302076	0.230585629805393	0.265158752249693	0.115378108381153	0.397246284031139	-0.775356225234092	-0.0634014330631436	-0.508383936473312	0.192396268071359	-0.758518786499698	0.878987741853416	-0.826927598514102	-0.317631495250813	0.12112190736048	-0.00322464574482655	0.560081275729426	-0.296384497157506	-0.0682796843162718	0.48163979406367
p.Gln97Glu	0.468210988189703	-0.648234486086226	0.403634057564484	2.40053109601777	-0.856254840386161	-0.00384941490078788	-0.892469764996658	0.461775535197896	0.978195068926662	0.146510961289972	-0.593413758348204	0.345454207915496	0.112174420159751	0.104035685636794	-0.507394759506167	1.32195293751916	-0.177006995382957	0.128883445652351	0.0364284030709928	0.91612317066471
p.Leu98Val	-0.0897768962720521	0.18413730460599	1.07236139949165	0.422835081308653	-1.27530737786306	-0.0437810092358908	0.177666249385068	-0.563441530443364	0.25717711654216	-0.397291485318814	0.193790475164918	0.591148233549794	0.877781845627977	-0.111523652349814	0.102982533738414	0.898978673991781	-0.369232669368356	0.231342455514364	-0.0236353151521431	0.684467496230203
p.Leu98Pro	-2.42307265183373	0.571471161019807	0.126896443561257	-1.05544512747779	-0.143476305165997	0.158490523862699	0.0672777318461113	-0.449217076768153	-0.23724312717282	-0.127558000918225	0.340641847896558	-0.278693873217063	0.352792707930832	-0.58488565887864	0.0862901578016687	0.206298056496703	-0.191128250747382	0.0610621685532098	0.015883003453417	0.508049774490783
p.Leu98Arg	-2.59924679514408	0.528572219750349	0.139289560174955	-0.969876806157051	-0.295837863944809	0.144468770826392	-0.188481810212714	-0.374973071260989	0.053832961534011	-0.0429205232667491	0.254355247852623	-0.134117666324902	0.701722242054399	-0.253202826260095	-0.128589986849682	0.153947347032071	-0.418064628126811	-0.105559305931916	0.0771992344864506	0.210472803643321
p.Leu100Pro	-2.54763397154592	0.135879404158138	0.510858698244508	-1.70268387851951	-0.540882666477436	0.0998762302650883	-0.00821532255358884	-0.130573574539447	-0.265254158745033	-0.0462903345980952	0.276126051322533	-0.416129787128059	0.016914789080866	-0.16900192550492	0.053490127053507	0.21582465462953	-0.361218934638808	0.177584992853394	0.0467522908256898	0.100788344822993
p.Lys102Glu	0.939804654478225	-0.940609520202345	0.0740735778393755	-0.767020588930589	-0.800800984611874	-0.2145076039816	0.335800598395022	0.103097639201536	1.13282610128382	-0.481544345082376	0.433050608856125	0.0580008394826222	-0.0940442528398751	-0.290126169099988	-0.700800627767904	0.566333739422429	0.23241242636771	0.270682463622347	-0.0454589512426697	0.889900833093857
p.Pro103Thr	-1.03581183810671	-0.105625820457244	0.430104240417495	1.61229206436545	-0.578487804182614	0.0399187622094561	-0.608824531811015	0.234197909910158	0.581443414134672	-0.133173290313275	-1.03101399977266	0.894791009263144	-1.11135838628873	-0.594206306632502	-0.584408233777352	0.878708641519453	-0.0861695382304214	-0.178137484092954	0.0716037125336171	0.847424420808465
p.Pro103Ala	-0.877479098225931	-0.0608979583910293	0.217290337628903	1.72520151597178	-0.533167582911238	-0.266620362302162	0.257987913972136	0.0289999660910614	0.384581584475225	-0.0417396145762552	-1.1070253543788	1.12702483878705	-1.18829189620564	-0.607281958570633	-0.349849936013177	0.361800535841032	-0.0219599438357997	-0.498253386370875	0.113265639049944	0.731209902039625
p.Pro103Arg	-1.45996595123066	0.0738421633479409	0.0486561581715735	0.928705789249283	0.252217107587867	0.359095263841136	-0.870025194028853	0.594086690744411	0.79794388978161	0.941614083096982	-0.936801713686257	1.09385871853629	-0.830493861865666	-0.654143122853267	0.15376366543903	0.186298852964948	-0.174878471682184	-0.543175566262742	0.103578121569602	0.638751662613906
p.Phe104Leu	-1.52687427645208	-0.399362901194117	0.704718207657844	-0.668596056190029	-1.4662941362697	-0.308076948480771	0.12548487030393	-0.105502229047426	0.297655728327604	-0.474394605627903	0.0747282734415936	-0.0900686237970523	-0.663560949322719	-0.612043578452516	-0.605510971563672	-0.150170887423793	-0.137747431846599	0.075158799718217	-0.0451531745491026	0.38606234691575
p.Phe104Val	-2.06312598915721	-0.100860614232304	0.57355426053731	-0.817453970387648	-0.916368695224173	-0.0911684659040112	0.106580868797328	-0.0407960304324876	0.0641205757571524	-0.295695402117398	0.168360992225483	-0.335325584879967	-0.78354951591337	-0.707793206629585	-0.525154101663171	0.121187493670042	-0.408524286941031	0.0654637333841333	-0.00847581017338668	0.33099407769285
p.Phe104Tyr	-1.74277216843579	-0.156456559939019	0.33431990499896	-0.0190232287962056	-1.43256616907257	-0.606214563301351	0.694872080803581	-0.490306598091511	-0.364237944463081	-0.111342233894824	0.368503160884821	-0.331595016968535	0.488468359610678	-0.0989930577161753	0.206174787216921	-0.116608599683002	-0.653884752435724	0.248257651195028	0.0972518229701766	0.873782699977992
p.Phe104Ser	-3.38114043297054	0.490004762100896	0.170300933776514	-1.83531297312783	0.544685535843021	0.48637798319229	-0.000998340918046514	0.260180453255374	0.123442705482899	0.26846774573626	0.0966819937732988	-0.298279940670953	-0.283230936995088	-0.237933805988531	-0.077641085885207	0.0168418354101104	-0.689967630578018	-0.212857734430545	0.0818567600933348	0.30105802053192
p.Phe104Cys	-3.0508704275881	0.468957799230582	-0.0399013203706606	-2.13273432129483	1.34888025607427	0.716602048089913	0.172415629236172	0.536935705823867	0.632762745374559	0.377758354439645	-0.272820680673478	0.0931486212426445	-0.25208214939292	-0.186682416567695	0.225491346115219	0.1103239110774	-0.683786164725891	-0.0854971319890617	0.0527700990932739	0.524930721719452
p.Phe104Leu	-0.447437793208875	1.14141380171169	4.29941018713342	-0.133494898034376	-1.23231097892234	1.07878354450061	0.73916231960655	0.118610574825438	0.154607986726206	-0.00529256612682102	-0.439976039526979	-0.118598736232006	-0.39236656559671	-0.524470042284786	-0.493373032196408	-0.293477526458196	0.104919922706277	-0.610574308926059	-0.0532635161600234	0.38606234691575
p.Phe104Leu	-0.519631679509313	1.14736565529792	4.30572451033006	-0.152344346119989	-1.25408827701453	1.07138660831592	0.729084492307018	0.120848874554308	0.170509833432396	0.00496133050333894	-0.436812314571946	-0.11659694701587	-0.394575470033663	-0.557404798842303	-0.499264935808412	-0.340048895524531	0.0891300811179607	-0.455035910282106	-0.0610102187140428	0.38606234691575
p.Cys105Ser	-2.51217287240663	0.219998109108849	0.446270677648931	-1.71705612111898	0.00878185065981701	0.289905935718048	-0.0349757811036432	0.103833231546987	0.0299447030170313	-0.0568308785642116	-0.26669635713235	0.0677520923509307	-1.29583544634016	-0.944199270591886	-0.241283103445997	0.480835044369368	-0.701656203970874	-0.175448484180371	0.0793241174777308	0.279739062411762
p.Cys105Arg	-3.58943918218345	0.760109548162094	0.338229282853416	-2.83508555188845	0.855486061202112	0.764263947858574	-0.440874245569948	0.120802461214345	-0.481595725576419	0.272939615536242	-0.293305224930058	0.0913272054759525	-1.18071833233058	-0.629932046003595	0.134070293796733	0.707942161214575	-0.594366593258978	-0.610828786130162	0.155660107918173	0.102351191791716
p.Cys105Gly	-3.28955024267157	0.576813485096326	0.347352483042779	-2.43892367255024	0.548963676536583	0.574166665904863	-0.369195642437884	0.0910525774936203	-0.182888592931795	0.140334428447319	-0.565665098265269	0.488115380184607	-1.31325484750324	-0.833483338331489	0.167187917006638	0.565063691153673	-0.746115330367533	-0.626541565530591	0.185783301814865	0.246432436944624
p.Cys105Ser	-2.76333668945989	0.217842037794469	0.275256775415998	-1.82978462240117	0.0226436355027341	0.206476543468181	0.204048064546114	0.0916071282038947	0.0860542192235073	-0.0352075013150562	-0.105525508507649	0.0983550795363762	-1.23495873016722	-0.946186247571024	-0.149757928136661	-0.0568824205156352	-0.666060935780618	-0.232652117894033	0.0585934915869666	0.279739062411762
p.Cys105Trp	-2.35240243338354	2.6647022669576	5.1945751171196	-2.23024906062233	2.37191959585897	0.733974918884844	-0.211407563005341	0.551364439679822	-0.191747570875117	0.909354083124662	-1.6523332876449	0.0203980457465011	-0.301445337004603	-0.574659452879632	0.659723070629239	0.341711593018658	-0.458304065726084	-0.81281406467874	0.0297437576240403	0.146715646930919
p.Glu106Lys	-0.863541330915377	-0.532148531007337	-0.229442426448711	1.80624416972003	-0.31491438417552	-0.101735857684651	-0.0176485464268604	0.665982325692205	1.62610775925648	0.0774862009179664	-0.217125936239831	0.575838370062952	-0.154514126899817	-0.151463332725016	-0.515446467312525	-0.205971266297983	-0.154881678695167	-0.160489391231698	0.0468487044837554	0.80973381922875
p.Glu106Gln	-1.13105017672391	-0.393022353758795	-0.232088531820369	1.94538664212152	-0.865546066053803	-0.429401480382124	0.159313539815691	0.129900334186333	0.924676004574507	-0.0483922359164111	-0.267160974741515	0.882085715120677	0.314909849313114	0.124213270755849	0.0634499520332591	-0.380183928430226	0.0286923110989908	-0.295402485558732	0.0818373814082206	1.02858396424922
p.Glu106Ala	-1.95144563883901	-0.265620341127343	-0.708359805474731	0.931008223281317	0.365859264139522	0.0348926248114739	0.160804929158001	0.697193177881235	1.70899641330419	-0.0289012088571357	-0.237055493078991	1.0987843769257	-0.315948241451029	-0.0327340200399834	-0.305451706434151	-0.602465080183411	-0.121411133435157	0.0841606900372918	0.0384371003643611	0.576071225584197
p.Glu106Gly	-2.24652016014577	-0.0655030265324478	-0.613870252956033	0.839211068385543	0.101460660752294	-0.0308703751623262	-0.0958694493526355	0.376012225396254	1.05113076644174	-0.0251880078244979	-0.342484746990374	1.27977519422408	-0.367630429067095	0.0271076133449929	-0.121151801416338	-0.203609121157717	-0.105041634910548	0.222993237815826	0.044936063544057	0.414662940005603
p.Glu106Val	-2.73298815620151	0.0867668215695874	-0.676941818521882	0.434718899293927	0.413935942445691	0.132761869780132	-0.0900580842174488	0.421155126512929	1.04115601711237	-0.0237876926892043	-0.243715354541997	1.19135581789487	-0.186828981947246	0.0867929749993396	0.123414385831457	-0.466165055758601	0.0547175754206358	0.00834031852058412	0.0725163991144453	0.859760423013728
p.Glu106Asp	-0.496995642385338	-0.235415032027679	0.326366039377898	1.83290692548912	-0.695584912874917	0.205829017784277	-0.113819015951171	0.486629026936395	1.39369777548427	-0.305058045997257	0.776329047471347	1.48447950545147	0.0243638160317471	0.318175207292512	0.0356551022161959	0.064638519078699	-0.0831031943014656	0.0497893819352236	-0.000947949034320389	0.795346850170004
p.Glu106Asp	-0.482797301377596	-0.236480598088002	0.328853382663958	1.83983493480146	-0.694922023997975	0.208569197272881	-0.123739894134467	0.486540520165559	1.38988734958992	-0.306713176366226	0.772012113897394	1.48561333343782	0.0211689582928416	0.321722659945286	0.0320476753277993	0.0916823495560461	-0.0862682786522395	0.0418745809144603	-0.000748121744042837	0.795346850170004
p.Asp107Asn	-0.172221234182368	-0.765740445899004	0.594834834160661	-0.665832517404212	-1.40743080033652	-0.399154243505138	0.401877822426349	-0.0858895911037427	0.459883595689944	-0.545204930139962	-0.0688604560854039	0.202918369782403	-0.527289893482296	-0.172773344736711	-0.495369427602229	0.230616446750026	0.0334948826867544	-0.87331544456563	-0.0414842665391198	0.544114521505521
p.Asp107Tyr	-2.90270420235238	0.35514227258009	0.180757303871847	-2.11623299011233	0.47303320715007	0.475140126513743	-0.207740678265385	0.148175799787705	0.0655552239955888	0.118116087140471	-0.261583686926512	0.294638560881184	-0.438033882153166	-0.210565809197489	0.282704054523714	0.493956807258169	-0.656644867789945	-0.606551489117073	0.101657925881759	0.267447089159155
p.Asp107Ala	-1.69220896547793	-0.294700577679827	-0.0409205864383033	-2.11204760697574	0.12663025295473	0.135112137787692	0.419118257272907	0.33914688650454	0.679228144009742	-0.103528722327955	0.120100093391765	0.336816703180263	-0.965533511131825	-0.344561864086458	-0.336039332876274	-0.170338454318208	-0.19118823944508	-0.112003220039185	-0.0654719081797855	0.266977275853626
p.Asp107Gly	-2.31304895030138	-0.200275679727405	0.0897277867685675	-1.73320660450209	-0.502242230835074	-0.00583200526311116	0.119034679404289	0.0854255260431173	0.286790037785864	-0.236635693343321	0.478310643429096	-0.0337874479073288	-0.520817273629951	-0.300976613872646	-0.247381282742325	-0.157335761199951	-0.312966079991135	0.0516258311290077	-0.00254854586828491	0.382168132728391
p.Asp107Val	-2.72093491351735	0.116846522520829	-0.0624475893163045	-2.36930368053484	0.440765074021293	0.415490794777708	-0.036764978331058	0.261301728326942	0.22355629887063	-0.06545662636315	0.251435985769158	0.124462088588367	-0.776749498399598	-0.287417677613091	-0.0310058719180365	0.201667341952484	-0.347683126316104	-0.373765584349491	-0.0209604227927605	0.172984054918225
p.Asp107Glu	-0.020906692725288	-0.369074696213009	1.20382629844084	-0.705465691221692	-1.01247633067117	0.0889789911207176	0.863015339262224	0.171694457786802	0.824170391196765	-0.550345253622535	0.635694499885969	0.444401209964578	-0.409441915673554	-0.0719148758376871	-0.280661215482338	-0.0738747004359075	-0.0721888879503089	-0.24013480597127	-0.0420597166841898	0.403311093554165
p.Asp107Glu	-0.0256730901604825	-0.368921780661747	1.19873692072905	-0.711429216388196	-1.00841800685997	0.0867443482931181	0.879999506805199	0.171415291189104	0.826521745198365	-0.550652971340865	0.641522290125237	0.442045840318564	-0.404043245573384	-0.0698748528795101	-0.273687757032062	-0.103560708454043	-0.0637370859611885	-0.264425030486073	-0.0405513171705659	0.403311093554165
p.Leu108Ile	1.08329072230935	-0.468626331698161	-0.285458613366505	2.54084900329594	-0.667362418415822	-1.00403088244965	1.90936923661711	0.0108562623438337	0.242995310432686	1.09117224610705	-0.483572937304922	0.498287433188811	0.00715934132367296	1.00466203110985	-1.2898447539439	-0.452698076141204	-0.133858801325644	0.161986343532496	-0.00552225028806965	0.755166517542713
p.Leu108Val	3.3042247867618	-1.40113664202491	-0.163746023917509	2.96282302298503	-0.222668506187451	0.511751921077452	-1.98104668986652	1.31164665988575	1.00124016112547	1.94642587406973	0.186962219246534	-0.488821326196173	-0.337026979522083	-0.442197883323341	-0.188313902343453	-0.151068213300916	-0.648423210455959	-0.0686631171871477	0.0130496011162936	1.05074409081641
p.Leu108Phe	-1.53829823871226	0.115374438535407	0.0741948997984159	1.99424390287546	-0.652844349984379	-0.374340890345032	0.62308835060314	-0.0776854234772815	-0.0347445220673173	0.198529368052245	-0.07703291973103	-0.0810527367886706	0.142494897329203	0.124653546037649	-0.371703096898565	-0.134860480337594	0.0346959030153271	0.020312471638825	0.0480895727067529	-0.12385638896582
p.Leu108His	-3.05068789452449	0.398487232072088	-0.221946294216397	0.763226156434011	0.302004717370877	0.201939506777337	0.0929924387125394	0.319662681526875	0.451826918211976	0.107848381389965	0.0885579545124966	0.0250607258469469	-0.0165904980771724	-0.0615221936788005	-0.172037978752962	-0.397850751465322	0.0597809577811918	0.279614484971066	0.0139559155726525	0.404526989643471
p.Leu108Pro	-3.20960868213656	0.385423084300969	-0.162226528124117	0.700005113723389	0.193173269350338	0.241055660841981	-0.0593831764071574	0.3787597351398	0.510326570701978	0.127180991872832	0.276063083885141	-0.208879709484197	0.195721423467175	0.176361212436703	-0.44039274806752	-0.490405528377497	0.100804238270628	0.133639114294508	0.00606218646982798	0.128543874392062
p.Leu108Arg	-3.13199914533312	0.371186880487698	-0.181445588303007	0.662813946453166	0.24771884371926	0.239053013833631	-0.0340051248138634	0.381225107044059	0.564882501998491	0.125168829907773	0.154767637281187	-0.049368764725082	0.146138205114026	0.129261500028429	-0.345558321037023	-0.478816237497237	0.0987888505386341	0.191186573972398	0.0245698915036004	0.131785989754922
p.Asp109Ala	-2.41533957171651	0.0211196026559827	-0.670820996056142	0.564630418520678	0.429903774798034	0.174503654228753	-0.325469630041047	0.508210204793898	1.07151725036609	0.201896057037316	-0.240091650778585	1.1452908818602	-0.105285236169845	0.211350447865914	0.00844489587400413	-0.075817638350202	-0.123285408534337	0.151934786198884	0.0334953698432627	0.870045122662822
p.Asp109Gly	-2.74337649629222	0.0168806768305908	-0.602391255410474	0.693228962734512	-0.032102624878028	-0.0132752600616588	-0.129035660166444	0.326822383052705	0.86207218782622	0.0163967848067032	0.0974722705897674	0.834635445137743	0.0414158618752075	0.140919665682347	0.0189746417974209	-0.626597088502201	0.052677657844424	0.0674518943596868	0.0234609256094473	0.720275540055482
p.Asp109Val	-3.23377331603016	0.341849179111897	-0.732101535148002	0.0480855231501764	0.937709684566627	0.408659859447351	-0.152392353625362	0.55177692399403	0.819657996650203	0.165556818826133	0.0669664960644418	0.655289770828533	-0.148465537233926	0.213440877844407	-0.0247993303153456	-0.252874221694932	-0.0188807036252596	0.0263345870522645	0.029921454160828	0.654590235624376
p.Gln110Glu	4.69581243440485	-0.339086233913513	-0.871650318174001	2.64058069963281	0.225229620481816	0.466760343331575	-1.94711378249945	-0.079006174481022	-0.349650773477999	2.27906986625558	0.0233811762361501	0.160767981429396	0.090172769177888	-0.609217666349306	-0.918374404001569	-0.524772481904309	-0.612429092342694	-0.0399482211202328	-0.124842289181234	1.10181419164779
p.Gln110Pro	-0.557631487772185	0.610013792124685	-1.0022327830365	1.1312063437862	0.256102404671187	0.349601711406342	-1.08078031439345	-0.730136252438183	0.278509867427003	-0.561590524539663	0.121010401642134	0.857795799343478	0.781078787574521	-0.486735714357587	-0.502731219357744	0.0554752344627381	-0.13614293383329	-0.0101501857986679	0.0832472205955311	0.259256281005651
p.Gln110Arg	2.35865022891602	0.0437114847861135	-1.32699735443277	2.12317529695576	0.606578424982099	0.264406252953714	-0.486191635781536	-0.713041856602812	-0.0809586318801797	-0.516636572091375	0.0498410644123118	0.723244065637457	0.163202426380784	-0.774916229019651	-0.134630122929045	0.13432202625125	-0.204005178839914	-0.262643019425984	0.0402775509930604	0.695880884328799
p.Gln110Leu	1.77592746677898	0.315658975270673	-1.57050442082685	1.5122961260911	1.73400481835792	0.855999349917326	-0.968690980946303	-0.343337122013349	0.231207807210303	-0.437576090203778	-0.43478734251138	1.07987228333684	-0.175061294016532	-0.692097570023067	-0.190880106421557	-0.12022721317279	-0.65648592183698	-0.454867501024497	0.0337822515644826	1.06370527624072
p.Trp111Arg	-4.29094603893115	1.12947533884808	0.0235097539541286	-0.425541246494706	0.303750312627801	0.496039747086225	-0.872085131384842	-0.203629336050109	-1.15666288216335	0.194974964949514	-0.347536201263898	0.5946560109748	-1.66800765407566	-0.778399583150936	-0.0956538774759103	0.0846767050280919	0.152643070734727	-0.510399247881732	0.0632906098021788	0.0902285899380708
p.Trp111Arg	-4.31363821551553	1.13090807687967	0.0163647128646233	-0.439273263045795	0.306089294197243	0.490890739867744	-0.845953542113051	-0.203590177604759	-1.14936857983831	0.196352821357059	-0.337148163161328	0.591051355432871	-1.65942125793343	-0.781816417663474	-0.0851452236194008	0.0258188050964631	0.163533224767526	-0.519320008176474	0.064235495154044	0.0902285899380708
p.Leu112Ile	-1.66276040836691	0.182976500145364	0.160769094180305	1.97744779062843	-1.10647165021529	-0.532682906628773	0.476543390338746	-0.380407123110973	-0.55629298345429	0.234806392920956	0.0116767212680874	-0.0348998620264148	0.488387273312384	0.41524902215539	-0.191045890702615	-0.0932891469553166	0.262760657122883	0.214623271149666	0.039254415494662	0.578993199705311
p.Leu112Val	-2.38793640612853	0.249659070111056	0.306555108592655	1.60437319472602	-0.885408526253946	-0.153787485764502	-0.171758139919546	-0.175143260902022	-0.0978987602453376	-0.158314830705625	-0.0919343466446059	0.00402164383877611	0.556955475384075	0.138327679294991	0.0700295432143102	0.0651269459097995	0.283360169988165	0.18674745653537	0.0432635297464467	0.433234323783797
p.Leu112Pro	-3.95468754407688	0.697541669100325	-0.113305739296974	0.180973278023987	0.0211040306718432	0.267505027744743	-0.592464328963899	-0.0116055577979546	-0.393810629598831	0.128487993745669	0.021593442413422	0.0961574558831278	-0.0850741587405726	0.0392690673089695	0.0066994916872112	-0.245208634693601	0.466187672872688	0.0223376483975293	-0.107450478006035	0.0804188827847682
p.Leu112Arg	-3.83142968752258	0.63860832434499	-0.112673648469696	0.137413284454122	-0.0678662824968625	0.222541188269888	-0.616471293038499	-0.0700333929636289	-0.348465230243424	0.116542382349376	-0.0371970483903734	0.220604713020241	0.301032609413101	0.241778732681268	0.246010434942891	-0.201887635653495	0.464316792453113	0.0927118442776697	-0.0666070277510342	0.113027107957011
p.Glu114Gln	1.44859239157816	-0.996171348695323	-0.400152681758103	2.48116704273128	-0.372803562096379	-0.224872431654458	-0.0568636994745708	0.59690104167817	1.05992097126546	0.343787838486444	-0.27431880476313	0.350184226365029	-0.23764742974251	0.328703990457979	-0.709307284034603	0.464248831252984	-0.0016817895260201	-0.546709207804861	0.0915233630514911	0.510210717303975
p.Glu114Ala	0.319050636478913	-0.652138781888513	-0.903261530767852	1.6610569081377	0.812414592558362	0.463540901653841	-0.901917110994955	0.781346394100918	1.00827136442792	-0.0560702158234314	-0.514535825954949	0.729486339887279	-0.558268762671505	0.269784142242336	-0.302477677859196	0.469648748170934	-0.706232814631725	0.139348554001492	0.117958916052698	0.508237678469674
p.Glu114Gly	-1.15611288840089	-0.311404334198053	-0.740474580668861	1.07292506942337	0.378803853255161	0.0844344594140143	-0.181415864117708	0.459736521021079	0.916831928374494	-0.175687753109743	-0.441780483600519	0.95175861785168	-0.473285579291115	0.258928588950361	-0.369574602296661	0.160739447856426	-0.139022384426159	0.114710826887478	0.0826633778167735	0.940457481772768
p.Glu114Val	-1.41441491318573	-0.16002408170308	-0.744160725164883	0.748299041712687	0.59241534468267	0.328646708288798	-0.633766490709585	0.365265123351976	0.612853300241989	-0.335342018371495	-0.562007122857121	1.02780425365142	-0.146904824269496	0.559461686565424	-0.0102591549149254	0.318719603273765	-0.163430965148523	0.095989502973849	0.142018018597603	0.754817418512782
p.Glu114Asp	-0.444314746293145	-0.569557981433037	-0.65638483379129	1.68623455607276	-0.465147588746003	-0.340896745478745	0.0478063381235116	0.0586829791272946	0.594230283564233	-0.429333771139854	-0.346231711667749	1.01320244111328	0.0428417909397583	0.459694748509954	0.0162232220839912	0.14092338747753	0.0265504866088233	-0.228800310967686	0.122126681102788	0.722963727743481
p.Glu114Asp	-0.445012624866866	-0.568835785876443	-0.651796531014848	1.68973053137999	-0.470706817705539	-0.340366152214637	0.0327879540689569	0.0585481049467644	0.591703751573732	-0.425946766940284	-0.351719704860625	1.01654260567797	0.0372409145980655	0.456524156402701	0.00832661664606821	0.16347384963669	0.0172961624208506	-0.192952301166677	0.120031947026579	0.722963727743481
p.Asp115Ala	0.0935082608136947	0.185425086756469	-0.49994887402242	-2.3290107800203	0.403291881413225	0.28336885999082	-0.133483584014918	-0.777230890572419	-0.447394441036712	-0.509622975650409	-0.250606860330069	0.735227140131854	-0.140343953247701	-0.207229154149568	-0.285435056738591	0.0945421535714759	-0.0160667413862303	0.0636709961332992	0.10693588854808	0.675035931678841
p.Asp115Gly	0.787388595702392	-0.169083287183399	-0.385605240350284	-1.96677136124479	0.0801595118626951	0.282715223324984	-0.240605634454093	-0.71364642115303	-0.181368558569019	-1.02543641082261	-0.198898240344717	0.559185558607156	-0.247653357580853	-0.336039898588266	-0.465474458863053	-0.298017923290965	0.110174973870796	0.0584515370815772	0.0501939697930283	0.531137037646581
p.Asp115Val	-1.9462350715409	0.686064054338639	-0.525414319207177	-2.51209422081856	0.532170709231797	0.318466206832456	-0.148640166669566	-0.687015926498362	-0.257644261142411	-0.0855796506687737	0.198978335626215	0.401743628695061	0.26326059342167	-0.515032883876234	-0.0486726802978423	0.27303085016538	-0.213511080544788	-0.247446210914189	0.210330940533393	0.239621328720006
p.Asp116Gly	1.55683133336757	-0.300517618718262	-1.33681551356068	1.48379812793087	1.04514642891645	0.316917358135526	-0.308343076450179	0.152428501582208	0.300573756967039	0.327607066455006	-0.104009945033459	0.562002569040238	-0.22769623792371	0.131158622858124	-0.529022816894749	-0.202710382475891	-0.267650347855668	0.0281319094508302	0.00326193085655923	0.997870348971538
p.Asp116Val	-0.0398919255973742	0.0735251316472139	-1.21415249885091	0.683949653033169	1.46223278320452	0.831049591304787	-1.26571395302983	0.332973354756178	0.629491552803335	0.108645161065974	-0.362029066378774	0.795689267572773	0.112289350089019	0.351327935554869	-0.455258731511404	0.0403707533880559	-0.424007744462758	-0.0322274107150862	0.0121436951596807	1.09927986266874
p.Asn117His	1.72209480690651	-1.30798806166592	-0.262290818604449	-0.604069024961013	-0.392408731243707	-0.327405375383285	0.882246109933414	0.29366565602313	0.875808212074412	-0.245314869748573	0.0401370585000986	0.239368992655859	-0.205886356233878	0.40737247852041	-0.251097999317543	0.0933330446367869	0.108759546730289	-0.408102185048815	-0.023515379603787	0.998092701979364
p.Asn117Tyr	-0.427547795398526	-0.820517125822613	-0.26903249499443	-1.68854031307953	0.373994626504972	0.216703657951875	0.349274653747113	0.620034736522151	1.39937421830359	-0.335774361491679	-0.0313087770568	0.211615698815791	0.020973052189814	0.316061875356372	-0.204175432212362	-0.313009321761103	-0.137365955919622	0.422064979862584	-0.03754522094971	0.855518968817132
p.Asn117Ser	4.95471707819365	-2.06684227251544	-0.226494911945372	-0.392523235477414	-0.527526442681037	0.30195968556308	-1.42865952660507	0.693940630433826	0.0492485196231014	0.787395928758314	0.169711868386824	-0.0335095466803248	-1.0819942588951	0.388557363692527	-0.424818738744424	0.121669330745422	-0.00401529816312803	-0.455108826500635	0.0439463777721445	1.13021245791319
p.Asn117Lys	5.30103954193884	-1.9085521168122	-0.0571677577843178	-0.748170395286422	0.303207464923926	0.672713521981563	-1.29594711126474	1.14146221278961	0.21756212665831	1.69489233673033	0.134108011125493	-0.665055073468488	-0.924945467507787	0.447124041356365	-0.597511130462843	-0.0742234984381822	0.0411825796297886	-0.0894986351188922	0.115328787776614	0.965179139815551
p.Asn117Lys	5.28952859275416	-1.90757803821348	-0.0613154357997026	-0.755701266551805	0.304436587468565	0.669453766332795	-1.2812509598565	1.14114813105361	0.220455229957899	1.69693019506395	0.139391988388345	-0.666382669996482	-0.920653062601943	0.446145566434877	-0.592513298613075	-0.105961014972166	0.0468601848352756	-0.0938803457147911	0.115792457284029	0.965179139815551
p.His118Arg	0.624568277486731	-1.48714259134375	0.32378503341552	-1.03160363409172	-1.25729015312035	-0.387608043868623	0.699809126770542	0.481754392598538	1.66038526225475	-0.979185139151626	0.457916968925991	-0.322424936020601	-0.620595825276948	-0.32042211491077	-1.14136406838168	-0.418238103080976	0.565690775414596	0.542390782093123	0.0204566156477827	0.79095288348797
p.His118Leu	-1.07473403539947	-0.803205879453185	0.117662877159683	-1.82138304272488	-0.454231711510326	0.0126877772778438	0.132594110423689	0.427776085372947	1.28718082004871	-0.606974742703036	0.0369814765158883	0.250157599906272	-0.590346565568162	-0.321499083440393	-0.472489768861165	-0.266678439496735	0.0847283273479957	0.410393365281327	-0.0756391070261511	0.322713939735082
p.Val119Ile	-0.525294526815573	-0.397793978857935	-0.170567576552965	2.22754973954048	-0.708135627148682	-0.233059790245687	-0.268905763901247	0.0484103081070669	0.207089903540712	-0.220274443990699	-0.0100273949091263	-0.0113747870017861	0.445846339052094	0.356912849756024	-0.0999794008987273	1.1053909517586	-0.0326746984458669	0.247115213007693	0.0641717884112161	0.822828800785686
p.Val119Leu	-2.27057719465832	0.118059718691875	-0.209760175852158	1.45002657293501	-0.852102242556929	-0.395525694255365	0.112709817558693	-0.426778831711985	-0.506780894135503	-0.258231384989645	0.117505262080686	0.136915809267005	0.585086494776188	0.0359830964473416	0.738775833563435	0.189307735284803	0.18692622599625	0.52243741585419	0.0568995664933915	0.411850842182345
p.Val119Ala	-2.6434822074304	0.315548207291317	-0.143175936880859	0.934707625858041	-0.413363227513956	-0.177576278695756	0.159169121590772	-0.151075145856765	-0.220408005102815	0.132343843242782	0.0226198637335255	0.278976793176285	0.324384294081234	0.19596146773004	0.254683869441968	-0.250118072448918	0.184656120103237	0.378972253140892	0.0633694457903763	0.41494981888551
p.Val119Gly	-3.36413595536081	0.714345511220054	-0.288909882034924	0.392161588140141	0.525776084015728	0.227591815968752	0.190586196786609	-0.10351976120106	-0.478421296843371	0.00760698547443608	-0.0936085106366018	0.287916435259296	-0.210835240768125	-0.490007528170256	1.00911777196794	-0.0212796506214239	0.216403336440313	0.397586583350509	0.0727645615856684	0.20115091456863
p.Ala120Thr	-1.20233008084118	-0.278555588787109	0.129839644126477	-0.854965910685389	-1.0757578756841	-0.584196787593341	0.723913901695898	-0.509007598143988	-0.459072846641639	0.101045326605009	-0.0284928108501498	0.170850766969731	0.483975400774007	0.251529669133961	0.515661693518923	0.120324957745546	-0.435574173580645	-0.0907485751465795	0.0653752989271352	0.484374764796794
p.Ala120Glu	-2.24145629960246	0.0740495864494613	0.581842447377042	-1.34589401667449	-0.543214002928271	0.0164104959436726	-0.0310333805322973	-0.106935379157307	-0.0343673585717058	0.204414640723193	-0.311301121894827	-0.221784644554385	0.597343929286212	0.20837444580507	0.147017008705344	0.358527554590028	-0.604865611619508	0.0474411750744119	0.0957855748574056	-0.0751924818886593
p.Ala120Gly	-1.28224636242223	-0.154702614408257	0.428598906573092	-0.603919226936673	-1.11658140951855	-0.577854204001832	0.650467607662042	-0.508794002997051	-0.289109310196048	0.286567789906015	-0.674885065131461	0.480197896517473	0.531594377110344	0.0456759866675866	0.656041838308435	0.06054733224421	-0.692605926193057	0.168637508137953	0.156852606676851	0.587628101188932
p.Ala120Val	2.16810827677568	-1.15907942281835	0.548895693979981	-1.4485472108705	-0.725294403241182	-0.432788050523106	1.05029809357865	0.31525206956254	0.473322870280883	1.15672511658039	-0.310660521869144	-0.0676999075453836	-0.678389008423403	-0.225299546380074	-0.401223778904993	-0.0563865293370337	0.185903071208105	0.0405065960146969	-0.0319528746175111	0.718344916094181
p.Ala121Thr	-1.33876012688181	-0.246572739447461	0.0561012439709409	-0.564572041722136	-1.05969217618562	-0.610587178969511	0.737190936117666	-0.452587135493551	-0.421708364966537	0.262545743273114	0.135943914752043	-0.0675013880441962	0.7082104327795	0.365936038294808	0.361351935547463	0.13690418350703	-0.694411758733813	0.172715736083261	0.136811984986591	0.338048905479989
p.Ala121Pro	-2.18292160742724	-0.221501446215166	0.355775122750666	-0.448690750389218	-1.58483550875635	-0.537915035841059	0.199684994743764	-0.442161204682043	-0.312931285268457	-0.206268086606176	0.361138388777402	-0.401972505663069	0.404819061585259	-0.105561125364113	0.0276867922164387	0.0173185088869102	-0.72772636099985	0.0191755260394557	0.0958423599495528	0.0962205493791599
p.Ala121Ser	-0.897014691121585	-0.287272382381282	-0.0618654825177643	-0.886076488321904	-0.291651941558216	-0.343983704212102	0.933988117741597	-0.126886274803102	-0.0160391558814618	0.327247732569886	-0.00310482674829648	-0.0598157494089156	0.52685805126832	0.422064088176658	0.250620129377105	0.349141760454409	-0.557097152187869	0.283155670331226	0.0123590595574851	0.501170639731953
p.Ala121Glu	-2.10663194229524	0.020094319738499	0.544177831941137	-1.18093698116377	-0.468849720497169	0.0279392343417132	0.0748593542351396	-0.0450925790858226	0.0932672476661263	0.148642241897009	-0.218710006966571	-0.369653812852042	0.722362359418479	0.222097994599923	0.166010420017575	0.354766019889153	-0.59034407954659	0.0638725905853145	0.0956140907090786	0.240164364576751
p.Ala121Gly	-0.798936749642949	-0.178443418771939	0.340669904869641	-0.54547077792948	-0.71917037184828	-0.529045059428649	1.20330971424568	-0.365954967005145	-0.389327644899672	0.343814052501305	-0.323254754209769	-0.128014402010335	0.18208288974056	-0.0210890913289303	0.264124593349266	0.0781954184681418	-0.504989886560188	0.195387313268195	0.0297444575205532	0.481194726696322
p.Ala121Val	2.47763329205114	-1.28808216506471	0.495087957202051	-0.721560862588265	-0.482584455614642	-0.0499247850792664	0.355553873197632	0.757643887694601	0.67573429836795	1.29498509276372	0.345081554063217	-1.01216298446987	-0.414424634513471	-0.110949820246285	-0.781568713635144	0.0446143669805483	0.399004508581187	0.364418405896641	0.0202343945802912	1.12155048127224
p.Ile122Leu	0.588849455788978	-1.06829083652505	-0.0348566073441753	-0.0793205145505438	-1.3769530275247	-0.734622168898227	0.989087316533517	-0.193077839687932	0.204926772673235	-0.562882912199439	0.42294288090858	-0.128835617502069	-0.26034589142783	0.0664121856877014	-0.395415803962304	0.0200182122341572	0.0637297387917593	0.0725962139372913	-0.0372008357418759	0.785188297360375
p.Ile122Val	5.45084570463837	-2.41034546399477	-0.0206364382569814	-0.751585741240178	-0.9377456181066	0.115148630312647	-1.14723698138707	0.824864300042734	0.315135894091183	1.16944372482109	0.818622003952237	-0.695041426283942	-1.05710104506561	-0.471241904976797	0.00119981885558401	0.205307832246509	0.0975350516761711	0.237718340095009	0.155342314240289	1.00609395105509
p.Ile122Asn	-2.93110422387329	0.460027767465809	-0.0679330396608377	-1.61023317254414	0.501037924921666	0.186383420142816	0.410360607502197	0.0214089852087323	-0.39224907775552	0.611544974596679	0.0257386034556658	-0.312308937029852	-0.00700645534772582	0.0667487486264019	0.150555951392747	0.174707083215375	-0.751298592376875	0.100553933041244	0.0837607705014535	0.298420609915238
p.Ile122Thr	-2.19674662931153	-0.0591563686305614	0.174186453107027	-0.779325212003595	-0.594800859622503	-0.197621075926531	0.265586778364075	-0.160438806637471	0.0867772991174677	-0.0045525094920436	-0.126843633841551	0.0115736885832356	0.457380552585669	-0.046516740187078	0.407239799996694	0.0871929646717364	-0.68753398414764	0.268939795699407	0.109105366595445	0.249643954007888
p.Ile122Ser	-2.84907610602991	0.253501238228718	0.0268172096515678	-1.43804956942091	0.274421603829875	0.191481011971364	0.241916495634991	0.0885588876867689	0.0955530343982835	0.24437552503311	-0.0297355833736704	-0.225998407384688	0.330395392160469	-0.00627137114867526	0.372055989527861	0.088057999492288	-0.700475592663935	0.109099447106929	0.0965116051455161	0.193858106252861
p.Ile122Met	-0.573064595279506	-0.0165742485740694	0.971915600960234	0.207847505363054	-1.52470923539466	-0.313740649636143	0.790856498639662	-0.458432333622639	-0.528233623177859	-0.175398848823267	0.813430879714245	0.163433772188322	0.163755291876318	0.306997992362225	0.0565430258887256	0.492325847232975	-0.520324480839868	-0.118972060911207	-0.0763541242836777	0.64109416579844
p.His123Arg	-4.01628983352915	0.614659380910749	-0.46554015352909	1.58073822471413	-0.731271101555508	-0.0029834597755235	-1.25055628074874	-0.300029445597871	-0.887030962729519	-0.354511469969909	0.166487608130844	0.922276456183909	-0.780449681952281	-0.0114726524050375	-0.0391582127217839	-0.227144655913211	1.64680861689751	0.0469271908327032	-0.156988075095672	0.407828388074956
p.His123Leu	-4.45837162077501	0.972229743338538	-0.716106240109129	0.728915115748589	0.478362096241213	0.434186991967627	-1.18246054208149	-0.0582285620195566	-0.862106255037323	-0.061054433661432	-0.202299018802138	1.27276326294715	-1.35362575676681	-0.218320687896818	0.238319197303682	-0.142251976805072	1.60631781848212	-0.241032071429166	-0.133362664696866	0.98056341760564
p.Cys124Ser	-4.04011781678558	1.06749241496549	-0.374691199397778	0.951976983262062	0.755571693097968	0.576199439148336	-1.03239714296792	0.0439697834981614	-0.719086653007664	0.112525442740233	-0.571253770525897	0.964382780764051	-1.0897646159015	-0.278791318112737	0.236101314100345	0.205959949898103	1.41821489747427	0.0937701236932607	-0.156643434236322	1.13746760599211
p.Cys124Arg	-4.93298612150264	1.49064251124599	-0.488263573438619	-0.0501230849728321	1.72019291916831	1.09035835098625	-1.34738083809618	0.305272890535641	-0.826937878108757	0.472415139415584	-0.557757690996315	0.848235946567748	-1.2425714045439	-0.0461756335365677	0.109184440621236	0.290153865860258	1.48323893948217	-0.226275511916507	-0.159963577523481	0.280032695674395
p.Cys124Gly	-4.54712895813968	1.33336447209093	-0.476886457641221	0.238245518097357	1.41461105902753	0.882834292142594	-1.21120183315101	0.168171538551546	-0.74400726815184	0.311867000553932	-0.827951419419596	1.27494913972191	-1.34212272573821	-0.272476777927439	0.397975757177209	0.207021712190508	1.48389344531589	-0.144012485716975	-0.139648486231831	0.816647893296581
p.Cys124Tyr	-4.9591784931287	1.44425686019634	-0.721069115580216	-0.202826586083719	1.89546522665717	1.03502615914901	-1.04602637866098	0.352401696322641	-0.650409207881642	0.576435109194262	-0.42259361622846	0.905007233200768	-0.895377122900199	0.18981519819996	0.276645814531707	-0.161226147658252	1.541405261424	-0.152479341539138	-0.163888114406919	0.507867404039742
p.Cys124Ser	-4.27684842882462	1.05300943241606	-0.552245654504805	0.78597152086035	0.784753394729102	0.493849520477911	-0.733649179793412	0.0372958790190262	-0.64663106853053	0.111526882707176	-0.378816372550431	0.970929053697138	-1.01705421107266	-0.278649712760918	0.353369995470955	-0.437325787091377	1.53190051437595	-0.0585573869942269	-0.138629761013022	1.13746760599211
p.Cys124Phe	-4.77340909296885	1.44373693728117	-0.846734014567228	-0.180843252789866	2.17321460749986	1.04373844546057	-0.780033717813944	0.349585426445781	-0.590337833862622	0.539730836564793	-0.546988724878734	1.05882729553418	-0.88070577308207	0.0485247592095812	0.684255747372444	-0.177993123603346	1.5444084072852	-0.0990697768362018	-0.147958780817106	0.413096833563497
p.Cys124Trp	-4.74998087700087	1.4272809518099	-0.720036142703468	-0.256865628013088	2.21988025572958	1.15236903625757	-0.994955894546053	0.445333787304524	-0.349874529950547	0.519495830620796	-0.773005712046181	1.19173944296674	-0.783872975077235	0.134132939095951	0.642109127064117	-0.0964796372241636	1.55349569846437	-0.259593872297073	-0.138406618862315	0.439363303882131
p.Lys125Gln	-2.63374913892381	0.108871737319434	-0.523730956284274	1.11640557335411	-0.553692494366713	-0.24697049466235	-0.154497758216196	-0.225354412842322	-0.262877410249771	-0.285052600687039	0.341723391893446	0.305208348010909	0.237802689467761	0.115893917953701	0.39243651260356	0.24980869648231	0.191797290019258	0.211462137163085	-0.0201537119245909	0.685139953983354
p.Lys125Glu	-3.10634935621395	0.244413854567831	-0.430533897356463	0.795136724966148	-0.710645855372308	-0.199167244643258	-0.439395010618389	-0.331543712068282	-0.564713807711159	-0.226213364404804	0.489892827291818	0.18279104581197	0.45896300043673	0.315406997454819	0.402628446658209	0.23351982406595	0.307561097381773	0.298625780548079	-0.0616761145830464	1.00954977744054
p.Lys125Arg	-2.18546754400407	-0.131085254511853	-0.499405274105912	1.52079083740766	-0.94247688472893	-0.481690998581284	0.043217898110687	-0.223124657665619	-0.00132994740354128	-0.330800357800807	0.333017569103001	0.357098071304932	0.273921050393707	0.138980460651577	0.13966808176723	0.014337984446873	0.114184551564981	0.222513234534737	0.0334958973561208	0.918848929356298
p.Ala126Thr	-2.92146569850579	0.164159356164058	-0.173077954256739	1.22024995740153	-0.575500482346009	-0.0938944975853155	-0.409906379579883	0.0381427773399722	0.226987044924728	-0.136541551610682	0.0177766093735537	0.255116715874521	0.325911576643863	0.209775510119771	-0.11476747574173	-0.173556119581113	0.333888008994847	0.339584137917602	-0.0492425889744482	1.01959242149309
p.Ala126Ser	-2.59352856170541	0.269215115329089	-0.381565018909408	0.977347509296416	0.0523154560272296	0.047316529686666	-0.211960510941193	0.0282866345706673	0.0736892230490747	0.0517220989050263	-0.114121109047912	0.39328711534368	0.754540247021151	0.559400594223128	0.464138577045162	0.230639991408407	0.36990053980067	0.328613491428509	-0.100275220789057	1.08663809349629
p.Ala126Gly	-2.26969897922196	0.21941788157627	-0.0330236210711273	1.59873506005935	-0.138599671358593	-0.0806153431295446	0.273847172235152	0.171159383656983	0.323921339218607	0.119513772733411	-0.307641944602515	-0.0191168966001012	0.0533544445539669	-0.051691039288021	-0.250840139216836	-0.208270600976931	0.141721583101797	0.178498200694609	0.0217946380973398	1.03266755426131
p.Gly127Arg	-4.3758008019371	1.1019720618281	-0.646992287642958	1.44172328614082	0.879024762095191	0.662250548275338	-1.33914261286733	0.199433743363829	-0.460750944367039	0.189281620500608	-0.368155996981612	1.08988155373531	-0.298015602146043	0.524797088230603	0.188412656097309	-0.186597736228165	2.11183308107217	0.147215153931236	-0.006815674992082	0.490890563241277
p.Gly127Arg	-4.36917095181616	1.10165710900397	-0.64590440819297	1.44481498097709	0.87907777476387	0.663175219317409	-1.34370211329154	0.199184891900288	-0.463153078257114	0.189481054019803	-0.370454042220564	1.09088496034558	-0.299839255012681	0.52675358301368	0.186116293990602	-0.173879648008664	2.10996689651322	0.14541550090737	-0.00683817676275623	0.490890563241277
p.Lys128Met	-2.37360195168371	-0.105073650226224	-0.190521295504707	-1.56915138715098	-0.440065212486479	-0.236626528115661	0.495582963327731	-0.160468944520642	-0.142602334010593	0.00448870116936899	0.42894186776943	-0.077386733642213	-0.167455581417997	-0.178919222214932	0.160554096408227	-0.160004613294157	-0.565577532611615	0.147130557682993	0.0837123280523093	1.21968691754827
p.Gly129Arg	-3.25739281993345	0.316503639377227	0.188639475932528	-1.83998371323592	-0.248285180425592	0.128715505824922	-0.308315787597822	-0.190649805770292	-0.246156048356994	0.0612769071919942	-0.244390661010768	0.2678386907694	-0.0731971257528601	-0.255981036251379	0.4647198034836	0.286350450034992	-0.776265492928288	-0.271558340154323	0.184333332204351	0.488615062431636
p.Gly129Arg	-3.25311729254225	0.31662966000176	0.18992825478604	-1.8376177382696	-0.249376116425163	0.128956525578964	-0.313404373800461	-0.191094429276845	-0.248889834172279	0.0631202699198162	-0.247055616279368	0.269579591858418	-0.0756275404715947	-0.25477065037689	0.461293504061637	0.298118194529236	-0.779322956599866	-0.265181693194439	0.183870149656038	0.488615062431636
p.Gly129Glu	-3.15453269744685	0.21950163163747	0.238991115808338	-1.6956682848333	-0.561272151459893	-0.0362053793555945	-0.0828142036819136	-0.236790770439073	-0.279591360329697	0.00849702156158127	-0.0661894810944574	0.0902816293378336	-0.259859523957617	-0.393695093856882	0.220899411792073	-0.0968546274163019	-0.668843641896862	-0.289328113728285	0.163614266801738	0.755334938294823
p.Gly129Ala	-2.17324728906515	-0.172397876152351	0.322927732309503	-1.17425839877962	-1.03511187558588	-0.300635556945324	0.250898745569582	-0.227813137118985	-0.0390381696277093	-0.152743600427515	0.111163657928383	-0.12592439281989	-0.139059846540128	-0.294671458104211	-0.10137335783274	-0.202352561653481	-0.469948712668162	-0.13503118400736	0.0397154748330924	0.690961977489697
p.Gly129Val	-3.28394051414754	0.289100295240826	0.227489283243468	-1.86747966312513	-0.383305434807243	0.0583867389038537	-0.169842712869465	-0.188860276898076	-0.266432875994198	0.0385261037603757	-0.183182150217664	0.215928541183901	-0.469728186895996	-0.476095026704031	0.213609494560421	-0.0525011638141273	-0.6705699932379	-0.3910054986197	0.171486817773268	0.541607665135278
p.Arg130Gly	-3.75157205582389	0.755270473219875	0.160572149178376	-0.200392166859752	0.226984895735605	0.409777549416113	-0.660786229438172	-0.0100014611913149	-0.308483243239809	0.221520079118055	-0.517572668904837	0.314722053787937	0.212483438467625	0.103390124399078	0.427851860921302	0.0716630329114103	0.288634911961438	-0.0330037113508576	-0.0867877208766241	1.08519791687069
p.Arg130Pro	-3.95243203485953	0.589144369849414	-0.20354279966105	-0.144395829887405	-0.0177695158572762	0.17732068982329	-0.394049036729312	-0.0365673612978236	-0.256081890385399	0.0880424478567948	0.0361249373739939	0.23759802025436	0.0197186938589827	0.0111931637859667	0.248275687026298	-0.496292494198909	0.288381075531068	-0.0441429905705474	-0.0638357668417634	1.15629126640123
p.Arg130Leu	-3.87288053132847	0.543131684894515	-0.189888418836155	-0.100465668225219	-0.0652207155366114	0.161960138995087	-0.442432413831555	-0.0360701933996779	-0.158442236117684	0.0366908735196046	-0.074936063816492	0.386046228886409	0.017608655300045	-0.0251226369141334	0.310617524277247	-0.459242691576607	0.270233473215153	-0.0202053120779187	-0.036219619674446	1.19384659313195
p.Thr131Asn	-2.98399198970688	0.60833913984915	0.264696899661819	1.11052637538669	-0.489276236763605	0.117772522466485	-0.698292010693339	-0.206190832230116	-0.59889509545662	0.116383103188953	-0.34103740923481	0.387617203608512	0.298839224891489	0.415581262082942	0.132205562006887	0.306185381009813	0.710651564420441	0.0725837877081814	-0.153586815977096	0.418023575045054
p.Thr131Ile	-3.23465628996451	0.592508890939138	0.207125332864659	0.972353040955321	-0.0414221018111629	0.326389931012501	-0.716458486417522	0.16048315795728	0.050378292568887	0.110965803338062	-0.455450756774371	0.398132820037237	-0.045703084052721	0.126967830900281	-0.170919135616035	0.0995137582072938	0.503967397155532	0.171048114748977	-0.0938995620609574	0.72384315974061
p.Val133Ile	-0.782388068741679	-0.328957282305059	-0.356062670235581	2.03920064166232	-0.986167389642312	-0.673737356767978	0.232853210987615	-0.185723537741022	0.214730076590851	0.295602224181223	-0.452108483698033	0.945100273168366	0.62712753074201	0.64787002121888	0.0811091274789964	0.308341871454151	-0.0768443744236731	0.342427149023718	0.0156146729125043	1.07610643552333
p.Val133Leu	-1.42039827782734	-0.388172867620574	-0.267654479515585	1.77090699625367	-0.837600213522243	-0.476421993410804	0.201296429366253	0.20385244550035	0.959547877574582	0.0411020226217635	-0.295491860734292	0.645665077526269	0.105226389984694	0.120635438669039	-0.466146359248897	-0.43683266834727	-0.0813491324268028	0.21236512582714	0.0328430422815078	1.14218685219868
p.Val133Leu	-1.41055758017568	-0.38871045852514	-0.264733119182448	1.77667069709032	-0.838600100517324	-0.474408419437419	0.190451920616073	0.203722397108064	0.956111380350749	0.0409578310964301	-0.299991835797329	0.647397874587433	0.101481420820986	0.122372732313627	-0.470816239095315	-0.411945182779949	-0.0860198191738826	0.216282285255978	0.0324279883026937	1.14218685219868
p.Val133Gly	-3.03942158874261	0.641048078138821	-0.500430220545347	0.694699282244996	0.761735596591181	0.139219799806603	0.587525078398744	-0.126887058443244	-0.503572105264837	-0.0429608236314282	-0.110516671870746	0.105324713058422	-0.15943115584987	-0.700075192606705	1.33685148461515	0.0672511974808938	0.190138771634034	0.653864201066782	0.0118691468532528	0.365280688197905
p.Met134Val	-0.220724826605125	-1.05480176797327	0.389250717076692	-1.0105059037259	-1.49941780253552	-0.438189230612712	0.340784552231612	0.00707251838732326	0.618108003983665	-0.883142070557566	0.468606017149606	-0.313630408189637	-0.609085170012859	-0.484682618635486	-0.591522173318232	0.353842288287501	0.115905657025262	0.452193965912811	-0.0909613313224732	0.766332685924321
p.Met134Thr	-1.97571822334575	-0.146688017987691	0.419479305554703	-1.11277298596745	-0.785186708272822	-0.134977822628772	-0.0480034632487223	-0.150394604571935	0.0727037146206067	-0.158806115297888	-0.303946520484908	0.132715924440928	-0.134503186778611	-0.33957719657273	0.129300157825181	0.482657437867629	-0.644430984488386	0.222617542294596	0.115453139200963	0.375403601026661
p.Met134Arg	-2.76326301805337	0.107676655378095	0.420804635513743	-1.35161118326543	-0.718302266438603	-0.0167374370146448	-0.221843469773969	-0.190139238809622	-0.259660518846114	-0.0317374758778751	0.0587178314667412	-0.316649861735278	0.154378157493952	-0.139931838206093	0.0798502718495337	0.411485566153135	-0.685498194160978	0.10897973239613	0.143194505489631	0.308214565928125
p.Met134Ile	-0.880167723114905	-0.775548546931621	0.631874766500186	-0.702570864361321	-1.63034866247669	-0.457063991631922	0.435753635407759	-0.0904896534933332	0.429785836296362	-0.723002113631054	0.390148534187831	-0.64011139319037	-0.326439835805232	-0.573276411465249	-0.540508321271449	-0.0699227525249466	-0.10779547737576	0.296257367687662	-0.128261079143914	0.566351498808271
p.Met134Ile	-0.875449478959185	-0.775883106716653	0.633437956159018	-0.699631881723536	-1.63084131317773	-0.455897355082413	0.430106716965455	-0.0904482919715749	0.428388811518525	-0.723487081970319	0.387986465880055	-0.639436154849916	-0.328215787304441	-0.572677855365553	-0.542643980932864	-0.0574059628521424	-0.11008254111361	0.298090937101011	-0.128455225192237	0.566351498808271
p.Met134Ile	-0.865938576569062	-0.77652846759645	0.636527555591419	-0.693773911538031	-1.63182937828494	-0.453621744768315	0.418892947429578	-0.0904041246642999	0.425477975055198	-0.72430746663197	0.383629931097882	-0.638016216351453	-0.33180311702396	-0.571382686975455	-0.546988061400511	-0.0323958148733711	-0.114674727483123	0.30180383993945	-0.128848415293944	0.566351498808271
p.Ile135Lys	-3.86812068346455	0.696684901442802	-0.121521536903248	0.306717674433659	0.12878653313935	0.321194023244062	-0.614709629892874	0.0454527819850606	-0.42734004789836	0.14831408097792	0.10723923513136	-0.0944088143976377	-0.0229978466211163	0.12211189274275	-0.0403802993960209	0.0258172444256292	0.415542201313212	0.113973368515979	-0.0950000846370631	0.162758154658415
p.Ile135Thr	-3.08444281743793	0.304781678544168	-0.199929742686851	0.894162546233107	-0.0176314483154291	0.11169151581629	-0.260033920426445	0.243906196980613	0.370928035951556	0.0806702387852076	-0.0496194283499311	0.0869099797612563	0.186854676644841	0.149430092068584	-0.227587039265067	-0.217144590707188	0.186041661289015	0.344686682665812	-0.0153900026209057	0.885711508449945
p.Ile135Arg	-3.90837938245792	0.699456721932487	-0.113489809753015	0.312967680713706	0.0671784342461089	0.289493618565883	-0.584518631820182	0.0185090058319551	-0.462289622276241	0.136396025981972	0.117003120244375	-0.0874310426425787	-0.088136926055962	0.0636406656373086	-0.0469608175731072	-0.0635220776142687	0.430854367112725	0.0964747032522561	-0.0925431001279134	0.149112796467381
p.Cys136Arg	-4.18021463974931	0.973692886154797	-0.274615642764392	-0.79451505157944	1.21246274404606	0.763158711550021	-0.867817656270972	0.288205829568198	-0.127982408305375	0.423508438664092	-0.697541756582276	0.812497408755634	-0.694788815877082	-0.150809171158594	0.244315047958089	0.324833539815247	0.164437147643931	-0.0860305239442762	-0.0462936999743154	0.167416316287957
p.Cys136Gly	-3.51713528008032	0.741663283049886	-0.311097708099312	-0.439145308396575	1.05632477032779	0.558923998673987	-0.504972411907355	0.263835161273258	0.106726901527221	0.282404996969019	-0.909266178537764	1.09122597042403	-0.953589016243839	-0.442459067995965	0.351300803505477	0.207900211457029	0.120399729168013	-0.177709659457689	0.117366187479949	0.371881855807787
p.Cys136Trp	-4.0788026258219	1.05010971022345	-0.505313506859717	-0.912147405911276	1.88469363080261	0.918330612673936	-0.500785311053161	0.402694087506367	-0.0262963741108964	0.491452989229131	-0.640980847129482	0.678264241041596	-0.368960831220698	-0.0646439300201921	0.704262328504323	0.353926852098728	0.179679161097826	-0.0139308185485316	-0.0399556443738981	0.8052655995941
p.Ala137Ser	-0.00937471280026164	-0.444533522579113	-0.528622433355247	1.90632374432652	0.524950527328192	0.257408127966216	-0.496751874597476	0.722344201555832	0.972022281332748	0.387667637297994	-0.427132837516044	0.357851881161086	0.0174446400409872	0.508319109967712	-0.467946808331505	0.856830178874424	-0.28544198377409	0.161797198861938	0.0937474366759274	1.08352574925443
p.Ala137Gly	-1.99765993698316	0.281977747113662	0.0726471535631115	1.48915638225572	-0.476497856174402	-0.131121682022116	-0.291278073530411	-0.142313990785865	-0.33872674685514	0.362075700447144	-0.49209034351018	0.320942411636704	0.413492117384688	0.348676356349846	0.131696550092545	0.565958475097158	0.156487520978883	0.391721411320963	0.0369232349858441	0.472170920269495
p.Ala137Val	-2.37359954223425	0.171434676774977	0.100351900253961	1.41955958545683	-0.424499062060554	-0.0497395630622931	-0.192668664030231	0.135248190287761	0.351362139427214	0.130971483695905	-0.314815353402346	0.0455806174464072	0.546340411745346	0.30877299854028	-0.228211665949393	-0.0502121968465841	0.152802705151713	0.353219627315422	0.00856298639173052	0.880491750625221
p.Tyr138Asn	-3.47054009143011	0.707823307275413	-0.0137001797614162	-1.25050248437635	0.399928634190998	0.332591878830847	-0.370301103509842	-0.0798484716640396	-0.644394725941204	0.504885579174403	-0.296140518813075	0.188511642849249	-0.352792400806208	-0.00757246778906157	0.122245467820971	0.579040095107146	-0.523154164691401	-0.234526745636797	0.0844013920963291	0.308298958306027
p.Leu139Val	-1.95300683345181	-0.229959172149751	0.333256837038917	0.0522825021140061	-1.45102227746705	-0.457829755552846	0.0777430566452608	-0.359932602411829	-0.0635822702695002	-0.260638685829651	0.183549051506091	-0.243589006855661	0.786589544706143	0.174295474890085	0.110968994059665	0.0774978792918316	-0.412057118277664	-0.0982155311712854	0.0965373451485227	0.462416143165834
p.Leu139Ser	-3.32771796125386	0.377143713869199	0.0709784451565805	-1.42220505492398	0.126402095291931	0.271275131421174	-0.249830644884546	0.0353179540685637	0.0443889854499124	0.220089387728264	-0.0776530481686908	-0.0311954719279517	0.612969515958913	0.242967558541802	0.396677277889664	0.0707676965815471	-0.457179957735532	0.059297923797913	0.106445395892956	0.20670721077257
p.Leu140Val	1.02027301567463	-0.737825136643369	1.27577521924346	-0.479891568854659	-1.26168691969375	0.233287822178888	0.00854081228923216	0.303924547932571	0.651044061545971	-0.264274811475333	1.0288276389704	-0.13199166860479	-0.193553452626741	-0.352058464753955	0.11601442342771	0.509249748739702	0.455691000470227	0.364877740571527	-0.141756703192518	0.634695177868406
p.Leu140Ser	-2.69741690501913	0.135699246002651	0.131757653468656	-1.6597592457836	0.225495804190754	0.270748305460971	0.0869313088238844	0.223029513716784	0.39006820479518	0.173556076585722	0.00630016330663868	-0.290071942508431	0.350797867425173	0.0976788153691948	0.0576539592646804	0.0318748309170533	-0.529621615974183	0.0201856065004739	0.0656318961945112	0.194206736522527
p.His141Pro	-2.68590548839682	0.020932071102436	0.00956970820735681	-1.6925796470651	-0.58067995957568	-0.137588190067442	0.0890510694874852	-0.173804017226684	-0.43353513732043	-0.0832505664205849	0.287531579841833	0.003986454641927	-1.28311720472456	-0.73220714639069	-0.320743769156296	0.111228907625976	-0.586056566426889	-0.23845458490941	0.0806165424510029	0.133314163298692
p.His141Leu	-1.68905466375117	-0.266576954988523	-0.0405365800222739	-2.05619942610028	-0.0726035914120074	0.00421802585964821	0.398764897569975	0.127769863565247	0.202849522339432	-0.211466942769772	-0.10093860248659	0.449848042779302	-1.78807855082762	-0.913743337156985	-0.308985622703548	-0.0477044077151413	-0.101705495125269	-0.477320078320005	-0.0396317608959358	0.300202898003375
p.His141Gln	-1.12431897057056	-0.338618126432582	0.641427141662588	-1.21586802394351	-1.36016646859838	-0.370641820674897	0.291852481160368	-0.390173519758635	-0.517813631626952	-0.343599559577476	-0.0847193123977483	-0.0554582188439525	-0.992339995089329	-0.525434530606831	-0.326534155643501	0.234120346465201	0.0858003897468896	-0.873668595533534	0.00184847662603644	0.703493586167595
p.His141Gln	-1.15750165307078	-0.336254811893798	0.641336458550514	-1.22699244158042	-1.36675908490328	-0.374559363894122	0.297025807872071	-0.389114080640716	-0.508963756171595	-0.340704539955635	-0.0797458046558921	-0.0565504804994202	-0.989813155631908	-0.538598892820237	-0.324315809378883	0.197669806656542	0.084374062779662	-0.824032160406268	-0.000428378351649921	0.703493586167595
p.Arg142Gly	0.139741963528678	-0.573905998691433	0.418893789849637	-1.09565745766656	0.0483237648539404	0.337091994770327	-0.211002006088097	0.609504272426553	1.63709472486846	0.445287656313832	-0.309291833164371	-0.167599510703346	0.395772102417327	-0.410082599360117	-0.347950650216517	0.250197813152776	-0.177465509475231	-0.0754595145101653	-0.129997447154869	0.94448946169368
p.Arg142Trp	-1.14919752069861	-0.0214419086422585	0.283368029144668	-1.15251742324633	-0.104882570629873	-0.0179741560178378	0.738289489764354	0.0017273098063515	0.56631971011601	0.23721174086138	-0.0992579869547006	-0.391070354469284	0.387303211710286	-0.193150989568906	-0.382880309295782	-0.35672525968886	-0.27215671350634	-0.449413165388439	-0.0491083136561833	0.418744252089087
p.Arg142Gln	1.34470586592279	-0.981334237123077	-0.0215183965815877	-0.0260740420438043	-0.733977829766767	-0.39007226220892	0.806379837966575	0.201382314401762	1.10430939127461	0.455194365669498	0.492728865556625	-0.22618659223954	0.161137165602302	-0.873591905410634	0.17017385850089	-0.323469885987631	-0.160923116348236	0.15291663936529	-0.11975695906076	1.05805008798212
p.Arg142Pro	-1.03046612684794	-0.304853821746446	0.113447693556599	-1.00400428141994	-0.221654812342829	0.154838159652773	-0.0205027877973666	0.409079463174298	1.04431659083607	0.492102234207412	0.671071849754592	-0.702161931291431	0.347399374943649	-0.318735627305417	-0.731043648478775	-0.118602889329355	-0.566234435728584	0.19262937910077	-0.123161786546483	0.193655578382884
p.Gly143Arg	2.92024392328101	-1.13393640313841	-0.114940957976238	-1.51193819927965	0.546182265853798	1.05766403316018	-1.68750105701395	0.539765746118081	0.585175510818352	0.0542316827611548	0.0781592524638178	-0.458143393763071	0.118284081954076	-0.187789857374936	0.158657453498356	-0.554377149236979	-0.0706437701742984	-0.00280155616030449	-0.0673626853834845	0.976882363063214
p.Gly143Val	-1.56883921152431	0.17190511813574	0.0459965535496671	-1.41185206036976	-0.351888564487769	0.0282723479485773	-0.241007177248286	-0.376568915324239	0.104866601503138	0.117963612578434	-0.0309567648509518	0.11345751814126	0.580153836398853	-0.18380610322427	-0.143726853796725	0.508009669634921	-0.604826160028909	0.144053053011642	0.109414264681462	0.426310039357407
p.Lys144Gln	3.22175610236102	-1.64582911673753	-0.146428247603879	-0.604336041665617	-0.629233284218373	-0.214407772933525	0.258797818849428	0.630161983830028	1.57659573034994	0.475846158325487	0.653285217489674	-0.233273748871727	-0.359356617851424	-0.307149740304727	-0.961688435959263	0.423227921550629	0.652088513024382	-0.342595144425757	0.10065493961692	1.08469479186174
p.Lys144Arg	5.29731489345462	-0.828379540138185	1.82007975293258	0.0295354194601373	-0.174012850219239	0.489506330243912	0.414902205438439	-0.0775326331720812	-0.648188123382259	0.458363499843238	-1.93635791957753	-1.06655251175693	-0.112592345061484	-0.134318445693248	-0.264093972843767	-0.731121855479208	0.664871905135934	-0.491911573157272	0.17029079160332	0.841456193947278
p.Lys144Ile	1.37795183196393	-0.11575990122866	1.89367286078553	-0.715167635258225	0.182438849110575	0.568710664866621	0.402438911624292	0.67885816760859	1.01886482028291	1.70985803084968	-1.2647428600586	-1.36563059607657	0.279902136719766	-1.02531606468173	-0.553911332595835	-0.479927695181159	0.429758861357698	-0.155922767589343	-0.0855276452024563	1.16549077965915
p.Lys144Asn	2.08370091162027	0.341312956748302	1.93893045690674	-1.25681962830301	-0.390919784555364	1.22904557499185	0.365659958424725	0.422680636125825	0.708701911993837	0.361355097218905	2.71396535265892	1.61258766820137	-0.265005583402462	0.730541922485043	-0.060470502201884	0.530953764468779	0.0825887528444478	-0.40347053800011	-0.0502595695263993	0.592452613366926
p.Lys144Asn	2.0969134341937	0.341740440356564	1.94042111447223	-1.25170721925887	-0.392064119098033	1.2287383692548	0.357794122937385	0.420954089867371	0.700337381853388	0.367383835195001	2.70799083258333	1.61724210506258	-0.27032732003419	0.736382092632394	-0.0682872811377425	0.555627380035081	0.0770306379699618	-0.397544409202053	-0.0508895114318517	0.592452613366926
p.Phe145Val	-1.16156830860109	-0.382023960223788	0.493396116544154	-0.971169115776758	-1.07702180452136	-0.288639200695358	0.310988548096483	-0.0576314837837512	0.151375620106946	0.10271212196085	0.100972050284466	-0.100513991404721	-0.435039952447636	-0.439902185079198	-0.291561002156054	-0.112198241519675	-0.37593899859987	0.0558787563921902	-0.0299272477319296	0.584132718082223
p.Phe145Ser	-1.82805018700717	-0.185591033610048	0.143337849256057	-2.13943536230155	0.590510669015537	0.407174394264578	0.410869604699455	0.654320160874321	0.973834489310422	0.32085737479447	0.123721069786605	-0.500691944491626	-0.300929938704788	-0.208634762249295	-0.43167331874756	-0.462108982440825	-0.135107410477382	-0.0384213310736719	-0.0990601325664312	0.747509115786865
p.Leu146Val	6.17033231387454	12.5384750426531	-2.13813463469359	1.79147486782784	-2.61279843412099	-0.5955600954193	-1.88164853672053	-5.2379811773642	4.65955274082475	0.838492989785037	-2.73827194763436	-3.38914361266902	-2.07074598640708	2.55395442756393	1.60950651421895	-0.353578412846956	-0.143468206403839	0.00350232433424742	-0.091780447148315	0.8741087058309
p.Leu146Phe	3.78849040945054	10.8185938531601	-4.87282674996019	1.28776366213351	-2.86509568914245	-1.71271086510581	-1.63357519540474	-6.33856815371357	6.04265198785621	-0.176836209198169	-0.874850005563118	-2.65757089912575	-2.76098771199007	2.43127983855998	1.45529782227082	0.19979648766588	-0.0294501815650682	-0.059299170150997	0.02780556524539	0.680974507752302
p.Leu146Phe	3.80405906610829	10.8197910844721	-4.87253763796075	1.29220301420889	-2.86632451408527	-1.7148896319773	-1.63880402979377	-6.3415390861971	6.03053262217104	-0.165977597557135	-0.881849307281731	-2.6506817048014	-2.76743561395646	2.44027808649376	1.44515370720485	0.223595189702638	-0.035569236831699	-0.051913892702855	0.0270194344809538	0.680974507752302
p.Lys147Gln	1.92332051702676	0.942938014257102	-1.77139250544978	2.1594085466091	0.362866553805456	0.111940740745638	-1.08500728890333	-0.907423777853499	-0.491322666287081	-0.564320588655706	-0.30614148079621	1.14435307897408	1.26850833661712	-0.55552719502508	-0.596203084251771	0.413390113210409	-0.824880620081094	-0.0268249377048852	0.230815091258062	1.04137152538512
p.Lys147Glu	3.3329506353347	0.791077284573771	-2.1302170045946	2.34097455643828	0.770155068096041	0.129854861146548	-1.11659641381139	-1.15150080428477	-1.53113350813573	0.901743068631316	0.139518741722916	0.881713506502114	1.07898931489276	-0.636738215027808	0.177231744141169	0.34277330571924	-0.839756443237813	-0.0828171178059633	0.148227615032302	0.982746265165859
p.Lys147Arg	2.99261142256177	0.863122448374628	-1.96458948949782	2.29438583989221	0.366546196362264	-0.109080700354339	-0.26837332167647	-0.880150563364015	-0.843616818196542	-0.870678644685742	-0.307496037373302	1.17356512564298	0.874594199444766	-1.00855943123231	-0.0821153576269002	-0.186248461131115	-0.387269492351033	-0.175860017478834	0.00541090887018874	1.18557073287859
p.Ala148Pro	2.20884073842839	-0.876442244677459	0.0852958949760879	-0.637750399578757	-0.563568875614806	0.0337708564928439	0.030358975159671	-0.425882583658517	-0.805711192918397	-0.99758317115152	-0.459446470057835	-0.0667781081736325	-0.825680548393525	0.402353222049272	-0.831839571108247	-0.530859267310763	-0.211048441751208	0.238557322279916	-0.112103964671219	0.886220123863932
p.Ala148Glu	-1.68993841339274	0.099353612471846	0.445947867105772	-1.07242120350783	-0.290423192101797	0.109389982955447	0.0295963988297645	-0.122161411823356	0.292117606377191	-0.00373112876721726	-0.281486282603922	-0.298467411116336	0.671867226500312	-0.0547429028053224	-0.0934513641851682	0.377667016889432	-0.580103134998368	0.120598961344566	0.132290879659629	0.244952040605555
p.Ala148Gly	0.0556478314375338	-0.280975240780934	0.333520482760139	-0.732653172394795	-0.790815959960379	-0.435698658392873	0.757399346698187	-0.467050575614774	-0.0939777578048891	0.135086540062351	-0.751282934726021	0.485946691368914	0.219798266447995	0.149177259957772	-0.141003878530082	-0.18108930922192	-0.25820037585945	0.108972815222298	0.0562826952406161	0.489498330140286
p.Gln149Lys	3.01291455185058	-1.62635190051533	0.639363520567007	-0.247996887493889	-0.74080137266324	0.157971467138909	-0.620862819962263	0.994233349098236	1.17887371317996	1.26246817144795	0.348387962741494	-0.932260266278828	-0.422277033751439	-0.89355096529344	-0.0516433388229276	0.53263607332588	0.294466885037562	0.188484486259154	0.0650163941469697	0.999516430142603
p.Gln149Glu	4.54774564641279	-1.95344650752972	0.692176965245773	0.0161088548910608	-0.949403060273208	0.128976169595616	-0.845951214420327	0.953065539647962	0.84609845668737	1.26013942747412	0.186999767840212	-0.887966591275913	-0.725256272525737	-0.483503773182002	-0.555416464051851	0.780459134821662	0.369411927428223	0.119593898029852	0.221266300882511	1.17756225561879
p.Gln149Pro	-0.0466340222512191	-1.06074239295358	0.184421417553001	-1.13698568581072	-0.897242428957376	-0.112828795291052	-0.100036335813393	0.392129210548591	1.21884301925963	-0.265409272950868	0.365437659856786	0.164623684704427	0.0315642095500924	-0.110459078846389	-0.0661982742188248	0.193489070931621	0.0882114921984226	0.330648639370498	-0.0654313314677995	0.640742526663987
p.Gln149Arg	1.27998941871773	-1.49926195348991	0.197238406445234	-0.704918226763269	-1.18830594300463	-0.249533308265562	0.01056008024219	0.529349947758282	1.39870238558266	-0.0908954863486671	0.58065278699027	-0.0292867967589873	-0.178970136102959	-0.248767421206063	-0.230040758561282	0.0359534379469373	0.309925229845324	-0.20409093314647	-0.0285763148710755	1.09484588352595
p.Gln149Leu	0.599470615210032	-1.02602899198074	-0.0125554771691749	-1.72329172519476	-0.147321576829951	0.0260635599044027	0.284074235991873	0.527973124681322	1.15682603323429	0.0756415958328352	0.054476529435279	0.536962254728856	-0.502869514617793	-0.0797693078290098	-0.0129804082686454	0.167755177887304	0.423631119231779	0.259188721509752	0.0144348219527962	0.540685420607057
p.Gln149His	1.16904053662891	-0.88703058167205	0.619687445221437	-0.33917949709414	-1.27680419895411	-0.336428494408238	1.08483629942852	0.101131860242818	0.842918764420441	-0.390972900975391	0.802079444726261	0.805880553200039	-0.461023485350325	0.0977256905467092	-0.214933683673519	0.0304332464761094	0.0485405627086575	0.0999464588797784	-0.127256885685858	0.749467223252827
p.Gln149His	1.18039647277387	-0.887209790447666	0.622125206838636	-0.333536397606163	-1.27788198203547	-0.335260563384147	1.07489170586531	0.100386063380005	0.837513447912723	-0.388750800469103	0.796912423453135	0.808773748984463	-0.465457788817263	0.101076911206551	-0.220916371051419	0.0557973915767873	0.043424366662673	0.104722722722528	-0.127763744629712	0.749467223252827
p.Ala151Thr	-1.93686774763541	-0.167723032674559	0.110351452241341	-0.143630594511693	-0.929779023077977	-0.340043767381391	0.164247719022098	-0.175838491337087	0.0355351541987119	-0.0448293773306647	0.0316654015604142	0.0411992414994909	0.305480642229158	0.153599874857691	-0.053269699364131	0.082093084029392	-0.35919216198734	0.0731641270340383	-0.0130456999800333	0.701714586098561
p.Ala151Ser	-0.834300475902879	-0.423189638417715	-0.116964669847831	-0.208135360408952	-0.0654290227390725	-0.162408283074202	0.678054773264809	0.282804807657363	0.814727068060873	0.0953310135103664	-0.179190827105974	0.127575406222994	0.22431403822248	0.317442581632403	-0.241812239975102	0.18846796568478	-0.285561623952044	0.109525577840842	-0.0987142454800028	0.815132472418077
p.Ala151Asp	-3.11791900021879	0.479363517034522	0.396383107005663	-0.837528021760078	-0.0645005539207134	0.285623735891274	-0.472870815116792	-0.0388380801704062	-0.23684166088957	0.279272655793847	-0.370990691727756	-0.147337831246513	0.485707028371606	0.193736363919042	0.224892839937979	0.647531852111597	-0.570042471432317	-0.0120503872480148	0.0743825915784857	0.24923178368769
p.Ala151Gly	-1.87382410187213	0.0424800690873381	0.341590501422343	0.243478795979792	-0.767252728524391	-0.300446053071043	0.320469188234012	-0.246294933081938	-0.134678275756394	0.117973166906409	-0.381121975986044	-0.0356664790260284	0.413431482369541	-0.0170934379123784	0.212668798883474	0.322992219282269	-0.6214722047052	0.0786749051463875	0.075742209176287	0.214107772879334
p.Ala151Val	-1.81551500559739	-0.0352846187449726	0.436405260562745	0.00288235606401102	-0.762405443979484	-0.213386465967983	0.198124667892814	-0.102059011236317	0.0700175627245017	0.100494330311899	-0.330669303200464	-0.130775443875987	0.295922131409106	0.0269571022512477	-0.121137675096637	0.241645340734579	-0.441654110501023	0.177353615065962	-0.018851263618959	0.970038052845563
p.Leu152Ile	0.582055503731319	-0.598374756622344	0.473292793291943	-0.131341340250192	-1.6056919475021	-1.01255034136658	1.44847291471006	-0.57999756198468	-0.508376650835845	0.463956990895006	-0.393521138972913	0.149821620705705	0.165628289569052	0.459624401368388	-0.342554471573135	-0.0473854079917117	-0.145430175836822	-0.0680784771767065	-0.0848866926497898	1.10862438193357
p.Leu152Val	-0.811950180825396	-0.413000172161992	0.596439710657665	-0.104759289578244	-1.25314998800291	-0.49940334007343	0.68074298485683	-0.248137932998949	0.127503389315642	-0.115286969131291	-0.211161686787071	-0.323581833541362	0.327126502812992	-0.135850343895354	-0.0951760255479557	0.202720643788432	-0.520888076694804	0.0755637431435437	-0.0435522090057671	0.443232808999198
p.Leu152Gln	-2.64448318301465	0.0605726644518841	0.231290597973502	-1.35281654993294	-0.348949556645021	0.0243986740993273	-0.0053415194131655	-0.0263466304623583	0.23636483728494	0.0308037316052715	-0.183504741547257	0.0491013038837952	0.27820145554689	-0.102296917139578	0.245467934173496	0.0475022258464221	-0.669310708195957	0.0591749782458961	0.118946572623696	0.893428549044501
p.Leu152Arg	-2.67945588847626	0.0278693607095067	0.302931850965927	-1.30529781673506	-0.404416176631177	0.0540479742382264	0.0314225032999642	0.0727716983622672	0.268453709756511	-0.0134846569735053	0.100032689392903	-0.391762320342716	0.0881504675565544	-0.188498735748238	-0.182047921408938	-0.0279010355134668	-0.636488519935781	0.036560860316801	0.0647465744768172	0.182816637518017
p.Asp153Tyr	-2.58181635084489	0.180617908844273	-0.525340240763365	0.445785062804055	1.10438854351297	0.501491117106685	-0.177726588061843	0.815957883508333	1.27019694682501	0.31770432825017	-0.251765457922801	0.244462759376808	0.242900834507435	0.441613345320158	-0.396428892334172	0.0401752064386947	-0.0956223883081744	0.0986996011345112	0.0213955245260461	0.396520130041725
p.Asp153Gly	-2.34675794820112	-0.138018203029274	-0.656029033933271	0.657844838631261	-0.185116602481966	0.00773575269791174	-0.55868550630968	0.303237071842948	0.594578816335022	0.308297600781167	0.336763399359349	0.476331670541712	0.579464253053323	0.363931358849417	0.350959942094469	-0.428064288899006	0.244728442804272	-0.0166684776302122	0.0700823026924038	0.602831180030725
p.Phe154Ile	-0.409588818727823	-0.545234919119419	0.374663301532332	-0.612591480731228	-1.26303023903991	-0.656547396125343	0.963597161403377	-0.20880311014886	-0.0605807911156717	0.120762029883359	-0.0591083446566566	-0.0773860743916233	-0.779935810761845	-0.271078756453998	-0.8217543301479	-0.139456059196302	-0.228903371133755	0.0922995604740715	-0.0658525379720326	0.612947692572446
p.Phe154Leu	0.269749499243659	-0.987607440297255	0.653709801002476	-0.673853548636114	-1.35390622595302	-0.438227895576511	0.47054484538992	0.137622288572952	0.926029026765756	-0.485274290295254	-0.389500537003211	0.198540637472559	-1.01503913639787	-0.602150282098452	-0.941228537895305	0.147331762797505	0.0739972513697949	0.187492637793811	-0.0647029758444058	0.422159163671711
p.Phe154Val	-1.18291253245222	-0.421752201102622	0.361764843086389	-0.674425846806689	-0.960892799980266	-0.383379337231165	0.517277514605426	-0.0906557082493371	0.362861273817102	-0.188461398284461	-0.284926632498358	0.144803417831491	-0.540796104903343	-0.618498691684534	-0.19773163066928	0.00809107989426255	-0.515344641173808	0.283863046210257	-0.0150943522939821	0.243647973281668
p.Phe154Ser	-2.37251891222721	0.0399631769566544	0.0892873009124359	-1.86538940952495	0.475384129826672	0.300319998309419	0.288334634864347	0.381566150019266	0.698972867245978	0.234049241796678	-0.223827194492147	-0.0444694899442909	-0.11699175059847	-0.154680641430009	-0.0742685001670962	-0.134445510250005	-0.540154624187211	0.103958105544059	-0.0004143454661949	0.334437718668211
p.Phe154Cys	-2.38562821519268	0.249336879283324	-0.105145554256414	-2.04309581744533	1.11955652418283	0.50235604742234	0.0890598963412173	0.40720225861211	0.635279952731476	0.514777319405814	-0.673466111616575	0.457539146109331	0.127553509462451	0.150548686955618	0.37444544952311	0.581944646421448	-0.854858148847167	0.127352340214092	0.0967853355972885	0.430474252977152
p.Phe154Leu	1.598289592906	0.839380960114062	4.91849999415339	-0.06507642394764	-1.12216592472	1.31667695357542	1.05456671495433	0.445928587522158	0.833258956467339	-0.120295107816683	-0.575207180009727	0.402979959309331	-0.836521720950104	-0.464610958085044	-0.797041153443892	0.202639271913876	0.302217679799839	-0.417540076725005	-0.097850392425073	0.422159163671711
p.Phe154Leu	1.57926151323625	0.838064163946145	4.91786000013198	-0.0708082949702922	-1.12064829892659	1.31898865359385	1.06173115447441	0.449405025279419	0.847635269431627	-0.132856624653773	-0.566645755774137	0.394828316167428	-0.828669162281045	-0.475209731249609	-0.78481989507324	0.172539986495851	0.309779588278276	-0.426491363988017	-0.0968982397662395	0.422159163671711
p.Tyr155Asn	-2.97033557922775	0.487308907928032	0.198992052169037	-2.12837918809567	0.206216370427252	0.246691164541581	-0.118148309202406	-0.0828818987402714	-0.595065013173624	0.54977048012504	-0.253388871556999	0.00758242063979096	-0.572030001205248	-0.110083165250447	-0.13084410639943	0.579907259482769	-0.774194734204881	-0.231386405710475	0.14003754832275	0.276691552411217
p.Tyr155Asp	-3.36349057402846	0.573907868564073	0.220520523543069	-2.26730108065589	0.574974901433171	0.51375985625464	-0.252066141692508	0.052400419832245	-0.412434911370529	0.239884422030217	-0.197972231310127	-0.200401966678678	-0.727712697812114	-0.5716786734389	0.184642448532854	0.729707528866128	-0.779088491323107	-0.163691734349104	0.147473892013512	0.348910787099589
p.Gly156Arg	-1.14849739155144	-0.0336369365781112	0.129690525963345	-2.67796283651805	-0.0900136536862512	0.0602504718642313	0.360126825302393	-0.224828715261502	0.61502201535336	-0.0977451784955258	-0.369713270829338	0.698073047823742	-0.199721437353612	-0.503555550510941	-0.185903098671974	-0.528618925981019	0.403478802788969	-0.277733134366191	-0.0478880608037036	0.926462522707175
p.Gly156Arg	-1.14410030859184	-0.0340764449120993	0.131417550208829	-2.67493205251024	-0.0904947919973546	0.0616722846228163	0.35412031335028	-0.224617699020651	0.614136889496721	-0.0988886371825757	-0.371735654133883	0.69844361826283	-0.201343876421455	-0.503387544792427	-0.187721488407517	-0.515982685208168	0.401268184282739	-0.27609847408993	-0.0480609153729109	0.926462522707175
p.Gly156Glu	-1.4286422574957	0.284594986063319	0.0663927478639386	-1.87796674892428	-0.369721071793564	-0.138436179060001	0.226458911137107	-0.510076632163769	-0.356792153206595	0.3945017844915	-0.0969780421715014	0.252535161792412	-0.272541307932834	-0.261842594159668	-0.698363693803037	0.275092268056297	-0.326802366227763	-0.0792481880372751	-0.0205754866932193	0.788672013483556
p.Gly156Ala	0.903076721950053	-0.52149720000128	0.135766973685428	-1.09999378223543	-0.677282177397266	-0.377027747252118	0.558143251224727	-0.207268522558034	0.561785960421884	0.21185815859173	-0.419383597130366	0.618298344510482	-0.739933517346898	-0.431334435237114	-1.15357795337766	0.399242633640601	0.0394156502049635	-0.0615021115086008	-0.0967510838456187	1.04244496105226
p.Gly156Val	-1.93753083169884	0.393814360451377	0.0608197414686884	-1.85161580406671	-0.154033438729219	0.0416263279306639	0.0028041988056554	-0.4054050492457	-0.153532031665177	0.213073798119288	-0.172107629841957	0.283908238794862	-0.426422161762029	-0.574226603176984	-0.550715763816109	0.333739766298155	-0.463507972809628	-0.278343511466063	0.0140275844276193	0.382472759627867
p.Glu157Gln	3.01459585307972	-1.75308223164564	0.588627661085959	-0.329313760128904	-0.980976609201974	0.155043402529529	-0.410546594777978	0.630302846808354	1.10084102966519	-0.654234754288455	0.164609942142967	-0.574474090853439	-0.424582321605616	0.20881908213629	-0.968587211649485	0.227560424796672	0.332095385761747	0.0491652774151119	0.0697480954483563	0.934242856730984
p.Glu157Ala	0.15478632662866	-1.02114448732585	-0.0114106200103379	-1.32856438444156	-0.272294932039618	0.0396039359286875	0.134816019475331	0.579212620081268	1.43372418279097	-0.175432031409268	0.107630312466317	0.352943154856942	-0.165335150430661	0.0595244482605233	-0.262452652457902	0.0074312558959989	-0.0161169345674701	0.426044725057581	-0.0795181013941462	0.929805374225448
p.Glu157Gly	-1.29978236538271	-0.59284660317407	-0.0627625540086004	-1.04825727160146	-0.604152681933288	-0.173910685627548	0.0993010944844351	0.165363633508183	0.996531098694515	-0.244692662474417	-0.00579055105900341	0.625389928678704	0.22501259674477	0.00712011452608086	0.226250304932289	0.0573509097030705	-0.57830180856714	0.367420361983174	0.0743631277174039	0.998517066054699
p.Glu157Val	-0.481366772917357	-0.78951803136726	-0.00143195358741122	-1.54721866544991	-0.0373115509045099	0.153587724933794	0.181728135743793	0.516784534249785	1.3274470437633	-0.441617444184163	0.0322911647075086	0.357346024282633	-0.226424989159712	0.0378928668605529	-0.203063000626936	0.138341872317414	0.00676355604490544	0.338521163636251	-0.0549206397083655	0.819219200043829
p.Glu157Asp	0.747464723368802	-1.22789342245066	0.134400159238023	-0.501148367354883	-1.17781214366405	-0.44603004464781	0.416022052763432	0.196567321964459	1.14360305873606	-0.460385701836695	0.124335950474303	0.411503250189659	-0.0321564830447139	0.129206250277065	-0.333031271267059	0.327194126756747	-0.0122191739485117	0.263335142647457	-0.0581058597398794	0.987474886804952
p.Glu157Asp	0.755770478488182	-1.22906936456942	0.138393915644093	-0.494633397913827	-1.17878058952235	-0.442438615266749	0.40266227295164	0.197432795738755	1.14305942662656	-0.464417516151537	0.12049556688834	0.411502907579351	-0.0351328248680593	0.128468382282566	-0.336000734383756	0.353692741037564	-0.0166093426979066	0.266222296338968	-0.0584105060055169	0.987474886804952
p.Val158Leu	0.153121470089401	-0.756366493327576	-0.257814591099198	2.13865299622825	-0.808106212350132	-0.319401115483969	-0.35537599674446	0.503900791478564	1.11239612753708	0.680166677268045	-0.177943484853903	0.657046554707671	0.0483283510045565	0.135153983730228	-0.426322927524234	-0.0375755588025697	-0.329414632864248	0.136266833489757	0.00754467958866201	0.933249795459322
p.Val158Leu	0.156803812542231	-0.756496243346139	-0.253751101296279	2.14338049569558	-0.811342094345093	-0.317602013226696	-0.368904036577659	0.50414551665342	1.11060823370144	0.680335928257197	-0.182546768849747	0.65887832730044	0.0440629026313575	0.133454435281507	-0.431820036435448	-0.0140467322888323	-0.336123037752615	0.1556385084961	0.0063443965349924	0.933249795459322
p.Val158Glu	-1.52237174822588	-0.172891668125692	-0.301199490539878	1.32923545877576	0.485638301273225	0.26846698696136	-0.142369417196286	0.792059014696191	1.53663405678971	0.279115279010864	-0.204705400616177	0.233255243852964	0.664761423600293	0.502036470903429	-0.351749840415411	0.23894291168999	-0.262019999282206	0.487666584956238	-0.0100455551655467	0.856244018555416
p.Val158Ala	1.93175267159355	-1.21049610321237	-0.244893853536627	2.07355828955426	0.273008250732108	0.760006061756938	-1.48873760680277	1.18479716750876	1.34571581298618	-0.0241342928623103	-0.050528747626855	-0.430177566441275	-0.147691507640152	0.470374070980615	-0.925233945355625	-0.548661252225032	-0.39814982172671	0.144445547239722	-0.00393382259773685	1.29644608766724
p.Val158Gly	-1.51696815703937	-0.109747116986489	-0.338407599189373	1.40218954176653	0.615921658816091	0.200468763030452	0.381516954265353	0.648173903177776	1.32795177182889	-0.0931085111970638	-0.224654652390438	0.1589423702625	0.248126023417981	0.0622594613999076	-0.132710453770005	0.130094394821491	-0.163890201544745	0.64253220659437	-0.00114054292862274	0.628919819276748
p.Arg159Gly	-4.10020805645449	0.746893651865983	-0.64990538823987	0.391081903465675	0.478101078651285	0.43902411487605	-0.925669123430057	0.0966346356821951	-0.285806163819457	0.028264794459647	0.159981848533783	0.876111819897623	-0.0577219261830208	0.471068883009651	0.35239655559535	-0.174305271652972	1.09056892714116	0.0346589807212531	-0.123766571451884	0.923288945760368
p.Thr160Pro	-2.63217460513273	0.244305726783218	-0.491308280807623	1.17369432986613	-0.465966409563197	-0.268783229603064	0.209861158064131	-0.293530052864257	-0.588938104068059	-0.28948180122073	0.462634762720354	0.240408522221261	-0.495289446180246	-0.381269483468292	0.372896345801206	0.162003700122949	0.105445987002558	0.0574376485949019	0.0747562661449097	0.993728828306487
p.Thr160Ala	-2.72689611237947	0.146075015850242	-0.391403230598571	0.886704141936604	-0.583456142739004	-0.172559019540477	-0.321933176340036	-0.127146645640482	-0.127384934775976	-0.173076092537711	0.24931215945443	0.558318721812535	-0.0525317375148284	0.159289548749344	0.0629098311226557	0.196892192870514	0.0773748952332761	0.114145469216734	0.0526186121259258	0.804983035338931
p.Thr160Ser	-2.05833261974163	-0.021281068144387	-0.535413483718755	1.3145221594841	-0.306720500872055	-0.222849982035728	0.151344444728921	0.0273521694815248	0.185845471837321	-0.179590251139474	0.271355975735147	0.404491844482162	-0.109378716386587	0.0407241536842935	0.0149390621629975	0.294599034218815	-0.0798389841390397	0.277768999028825	0.0496697645399187	1.30945264229915
p.Thr160Asn	-2.67834504262927	0.439811126710153	0.213826471650318	0.94251881328655	-0.390072440594217	0.000738938073724993	-0.128005846568314	-0.0661777276700819	-0.233429730786442	0.207151957030323	-0.263446454883653	0.139624920691798	0.122429428371995	0.186647570685072	-0.123557850950986	0.0239643477954661	0.132798819727858	-0.108225417183332	-0.000500735019635722	0.789245039509896
p.Thr160Ser	-1.91992812379489	0.237365349454771	0.050547986095881	1.41401436349787	-0.212678531567636	-0.132429453088387	0.451638956585728	0.00836149370045691	0.0526361078257103	0.146664627826596	-0.304875316744958	0.132930117514212	0.0964379304195245	0.0360318663351656	0.0114040694123169	-0.0263696948490194	0.0456551467208338	-0.0814746350787428	0.0726879007268287	1.30945264229915
p.Arg161Gly	-0.760975940105196	-0.394425708348624	-0.719036637474993	0.824784477494115	0.846390629995281	0.723387730799476	-1.12006470119254	0.704852403539941	0.880175985646254	-0.46597654963298	-0.311818177611577	0.629981405780458	-0.241792273321474	0.490412376226008	-0.147031450241542	-0.252122484976688	-0.419424431828668	0.273394867384359	0.0945951610449371	1.00095939727666
p.Arg161Lys	2.45498447709995	-1.44799409165611	-0.479877053096103	2.48390204015908	-0.127908783441892	0.727295463793897	-2.10508394430721	1.12498221885141	0.888202168135448	0.562403495008428	0.438071952723803	-0.465599584097649	-0.434189465208674	-0.577101959105534	0.344684581310783	-1.44021666041357	-0.402991502493785	-0.269882260665288	-0.0842884947857428	0.342162345752662
p.Arg161Ser	0.391006195348622	-0.303292736444914	-0.0619786190580317	1.28323993995786	0.758768941240201	1.15540881429803	-1.12329017006331	0.794840235245182	0.95858537290699	-0.821940283290061	0.336114880644751	0.983414132660905	-0.220050135887844	0.792857260728583	-0.00905241029830126	-0.192988947327291	-0.577627789802758	0.274016267689495	-0.139738585723137	1.31676024731057
p.Arg161Ser	0.402146565921722	-0.304147638093378	-0.0589306357848035	1.28964421188029	0.758313040339666	1.15802539538914	-1.13453015270447	0.794928163754825	0.955566053838615	-0.823396217893162	0.331737057914912	0.984617189575867	-0.223515322549437	0.794714154866562	-0.0130941514944698	-0.166630918785606	-0.581816896544428	0.273841751021981	-0.139932767139421	1.31676024731057
p.Asp162His	-2.62679028071703	0.324903652591084	-0.325929260681369	0.889284418943966	0.0474463173983399	-0.0344656757314534	0.28272353044006	0.0724331131847468	0.0064323594176756	0.173117225365311	0.123025886036076	0.144095561939875	-0.0233211074747081	0.0717855350267842	-0.00512344511019499	-0.177519047681627	0.00816037717690001	0.137028251258406	0.0194086027163452	0.931354204869765
p.Asp162Tyr	-3.17936102790131	0.667287839136954	-0.517624041171814	-0.0238678364399709	1.23961636384254	0.480473241076873	0.107293414944154	0.37472798690396	0.168617480602539	0.440065875363538	-0.227631807540368	0.440821701968676	-0.329050239611648	0.00961009879532321	0.247412308477266	0.0861609637791147	-0.0708004651924227	0.127302161088122	0.0230419352780752	0.596431242999419
p.Asp162Ala	-2.69565083337257	0.354384802557916	-0.867232713450876	0.308147355400211	0.858391475053233	0.103603868965828	0.529749316126833	0.29632120510594	0.217994777270351	0.368674106832671	0.146437184566539	0.544943794158851	-0.540111187840359	0.0286841061823979	0.0086601089592257	-0.298002877183737	-0.0836751673662319	0.110757100555964	0.0441350897571359	0.706731474211474
p.Asp162Gly	-2.62649606388207	0.151993687183138	-0.690674022184508	0.668582615053854	0.275220314300708	-0.00196519768777365	0.31939928900451	0.235270117263387	0.377409919375729	0.0129536021669553	0.347522832813533	0.338984633444947	-0.192115565338646	0.0389891120281507	0.00505889779658738	-0.387310210481335	0.0286883456177775	-0.00717559203275176	0.0545921818956354	0.826814522876623
p.Asp162Val	-3.18289945434158	0.474161844125375	-0.826165713606859	-0.0107406747884891	1.24306461475933	0.418242236641232	0.224926129986009	0.495400217872437	0.429277651183395	0.23348625922572	0.179887817556153	0.376676688715392	-0.640937052541535	-0.125365121486515	0.002678007059225	-0.126818744708038	-0.0968098210137645	-0.0328891399417147	0.0471370179773501	0.557464267926473
p.Lys163Gln	0.280795026745362	-0.385998491730279	-0.915710173080807	1.99395715010022	-0.147469909480213	-0.382006871205959	0.382637183654096	0.00668228285487511	0.782504678702349	0.269533460799346	0.0907883681554474	0.896088054240302	0.377634051566571	-0.0276930124625158	0.146008770830821	0.302490272075447	-0.0445380628827502	-0.00231147020566014	0.0451334165382144	1.02714639159978
p.Lys163Glu	1.46027019209618	-0.769737032477376	-0.789505550823094	2.0496636000203	0.312348632194242	0.632167615378317	-1.45926091125948	0.447810807717916	0.589671141337409	-0.536422987591243	0.277580386934544	-0.0772446357698552	-0.069971208695511	-0.0803802158304615	-0.219617556633807	-0.0785618286238969	-0.452902357754736	0.289138961371711	0.00590485422218486	0.838452111371444
p.Lys163Thr	-0.143619331960742	-0.267464847039922	-1.02269506206513	1.69103421854897	0.296780370232795	-0.240895466655583	0.493461363604236	0.249253608944624	1.03526491973793	0.527164442946714	0.125150935046274	0.815317842109897	0.0645753476348117	-0.256975858448556	-0.067335409704666	-0.00692964023938755	-0.158829255673395	0.370384660896332	0.0135580301448099	0.794370710212528
p.Lys163Arg	1.52291376464064	-0.931348159474547	-1.09194399187322	2.51551387051429	-0.504267303062854	-0.375540112049015	-0.394163358893428	0.47400993534978	1.08577064720021	1.6530475631312	0.743130950447295	0.619785871843911	0.190622752508685	-0.954505743484832	0.785188970017371	-0.62444590032068	-0.0511499469114636	-0.252888303324745	0.0466932762406259	0.90612654711533
p.Lys163Ile	-1.63964174768475	0.321139884921459	-1.07059690949364	0.918531952369493	0.673821166317283	-0.114094334277856	0.821613624787655	-0.0691562329259164	0.234578607015309	0.307268005105544	0.371042371905758	0.463006988543025	0.183475967635927	-0.202280008295935	0.290430586599113	-0.260149694104678	-0.0059619735416232	0.478886895910323	0.0373732520702048	0.508090674313716
p.Lys164Thr	-2.7235975144924	0.31656173334556	-0.580553940326829	0.813863630469813	-0.0484959589673009	-0.084518553535355	0.0330955952596501	-0.139572754280115	-0.354288881809118	-0.0638083342369375	0.285865799196114	0.451116472924043	-0.169648427439869	-0.0210404857442621	0.409977755944223	0.298945106018286	0.0446160165502132	0.256357318163885	-0.00394984705759867	0.861134520495058
p.Lys164Arg	-1.4272659229869	-0.243956310796406	-0.60556002316521	1.8296684486286	-0.683056323801809	-0.546384402123901	0.616802418063344	-0.206318444077568	0.214338736654936	-0.427139158583428	0.178799773098229	0.673864396056388	0.145769122923889	-0.0692043432246457	0.554852565177396	0.000614655989104262	0.032625874582133	0.0500765181234995	0.0853841809262615	0.960760460958603
p.Lys164Met	-2.97219627221751	0.433851814814898	-0.611244044714648	0.531837725229773	0.12306067332802	0.0167404316412722	-0.0399432498411088	-0.179947539776079	-0.502844766639331	-0.0342545557320788	0.32499469837676	0.434146934005238	0.0827733456826504	0.124822955421807	0.691580118251567	0.321299495204143	0.153167710700985	0.200550216015203	0.0236501930521263	0.663079487202268
p.Gly165Ala	-2.97297137082257	0.0880579609026472	-0.528697984865825	0.707900591724226	-0.424351421466915	-0.345727338605418	-0.0268036922594893	-0.139563824280966	-0.103614353284197	0.0109343183386002	-0.327599399059784	0.0980168636005539	-0.0486345200696284	-0.178011618766663	0.0141653543284863	-0.411817636452163	0.253188097731723	-0.0713296934759234	0.0273176314883723	0.924773049711733
p.Val166Leu	-1.69376150744265	-0.419351601737219	-0.530740965921934	1.72501822796623	-0.71075672363632	-0.466085363217788	-0.0555690090515189	-0.00621633766751464	0.488963433034629	-0.408654517866944	-0.546692058940308	0.225671648819901	0.233165016880176	0.0479129697352786	-0.144261551229695	-0.278604338158908	0.121289159735382	0.155652847416025	0.0558433460783852	0.806834077309669
p.Val166Leu	-1.6839557385236	-0.419900606597918	-0.527801787326386	1.7307919129029	-0.711755358571082	-0.464044036883029	-0.0664526263419031	-0.0063279348135426	0.48558260872756	-0.408870325246119	-0.551176842192548	0.227371310920214	0.229436743365667	0.0496034377380435	-0.148896925548863	-0.253703861372276	0.11662678699101	0.159548373957248	0.0554306077105158	0.806834077309669
p.Val166Glu	-3.77743230601131	0.513286706440446	-0.505158309738827	0.10536493112913	0.340895210655164	0.17788537634358	-0.56145095977029	-0.0207594422191482	-0.422936836765423	0.187822171470281	-0.279497629516704	-0.192699166561208	0.433583786312892	0.229850412070193	0.366318800177554	0.0767507518233871	0.460584860216789	0.175623238500065	-0.0549365040712312	0.307477147324223
p.Val166Gly	-3.33278642359638	0.526797591996781	-0.675195798655906	0.470079653816086	0.545307400191855	0.0205686122247671	0.0669231769813342	-0.236558878211794	-0.701493951845077	0.0019141042233542	-0.471681638101596	0.0472998077033619	0.0156765327274121	-0.472723792782318	1.19634073455662	0.173511412399691	0.457881666166728	0.434063498321843	-0.0498214355014528	0.486602756245849
p.Thr167Pro	-2.68572557354652	-0.0369846091275925	-0.796172234277935	1.05223145775846	-0.566248181124201	-0.496926400347109	0.0537375846088433	-0.294516163748835	-0.497090187095218	-0.224600648164498	0.0972443356188635	-0.0689075684123818	-0.35436548417476	-0.387683108632807	0.152501258495087	0.199479288140354	0.073659059868541	0.108908467376736	0.00847050987589575	0.405862365914027
p.Thr167Ala	-2.52284911014246	-0.138469215022171	-0.76135360083154	0.931133164575438	-0.569337077019454	-0.385689730340867	-0.443645555552265	-0.139014508352901	-0.104625004439079	-0.121929481034364	-0.212720488911806	0.366947915297449	0.00812131504199264	0.214553212829457	-0.110011226645576	0.326631492413262	0.147522452806852	-0.0505664033922323	0.0299587880355358	0.751492766621676
p.Thr167Ser	-1.93834122758596	-0.335945353514853	-0.885675810452991	1.34091035443224	-0.339199602407014	-0.439056985115576	-0.0245422570688976	0.105155044702883	0.3955689702739	-0.0628022959407878	-0.198572898424751	0.236073432051711	-0.0984517554239718	0.142003517580533	-0.420879831127978	0.289147822758053	-0.0373686502757148	0.095845223075157	0.00680595631165784	1.04546718252923
p.Thr167Asn	-2.44033740855093	0.170410614786927	-0.172830045468682	1.03928904078766	-0.318235569504834	-0.199863944871897	-0.191652232663045	-0.0686490132090741	-0.241014509083193	0.262758633796843	-0.659287868678764	-0.143359430016402	0.185721134980341	0.253998573361902	-0.296569051959854	0.239343057063653	0.241516065913389	-0.496155435175566	0.0131664525150828	0.701551586375038
p.Thr167Ser	-1.68717423119608	-0.0866462742270879	-0.29142156631186	1.47616412374741	-0.22895460172229	-0.331915962684309	0.240128814179987	0.0839948179379385	0.233142631256557	0.250637855724676	-0.794958386841913	-0.0315411272344117	0.0918537832016302	0.174958217470693	-0.438548164233215	0.112589828787585	0.0922742598866791	-0.389354394318942	0.0228458723148059	1.04546718252923
p.Ile168Leu	-1.37438313573687	-0.52091670344824	-0.809023168429174	1.7888771638781	-1.07663213079234	-0.681801130981254	-0.00340101229542425	-0.34853534619469	-0.265803415279402	-0.559290605221223	0.0301745431882315	-0.0101726723184007	0.408045904122387	0.456009645670033	-0.0727366991917183	-0.0983305269513449	0.102824329356819	-0.264141425698089	0.108862921811155	0.845697887195565
p.Ile168Val	-0.370754168105577	-0.54567217390132	-1.00789649895064	2.0065484219703	-0.534526971978003	-0.652843808329816	0.263964466212502	-0.274420344643238	-0.397560024210477	-0.186072088818627	-0.183320005412983	0.106253682265594	0.379311051599676	0.829839943111793	-0.16313792677257	0.732694771763205	-0.0666617103898401	-0.16979004129076	0.0941478074449869	1.03023854111383
p.Ile168Thr	-2.6115641119837	-0.0161813223418457	-0.481240032942952	0.574699023659715	0.154554446071832	0.0537841017110083	-0.187560527310393	0.241107749776258	0.282995449605979	-0.155566121999232	-0.309413484322486	-0.429296194103345	0.0647452270907567	0.0892366556654189	-0.38520352468307	-0.42634141416181	0.0185141478164497	-0.0564030090856605	0.0557429313153959	0.713196685154951
p.Ile168Ser	-2.26894119594171	0.223876638149393	-0.708585243677389	0.107648523350332	1.23638620294615	0.871644895382143	-1.19809418966681	0.171931447172033	-0.585452032570524	-0.766959779793642	-0.838014404937873	-0.333421781746624	0.0274895093391742	0.754754157285596	-0.0017935214288497	-0.507596705998481	-0.380631543880033	-0.191487859870591	0.166093118843616	0.998717814860995
p.Ile168Met	-2.28810705883916	-0.137377529648821	-0.293836484062449	1.48476732789875	-1.257546562593	-0.655336013236044	-0.057351186906332	-0.421766288188539	-0.423529060067373	-0.150747958967057	-0.171872258151366	-0.161489032262836	0.589324951437671	0.239074892573151	0.0370285119684129	-0.0871938683322097	0.362553608998199	-0.212605531301095	0.0315569212996892	0.806506150039507
p.Ser170Arg	-3.6184199058538	0.160076835056503	-0.771689926618026	0.102590754944286	-0.138639398562327	-0.0295641790986131	-0.895801180231921	-0.0456767677429004	-0.0702646871023435	-0.0386902316322804	-0.126455283672672	0.349483901908764	0.611314708021935	0.502068411136733	0.328384206374361	0.172673001221695	0.414140950577326	0.233665026895881	-0.0706873570576098	0.286042073759003
p.Ser170Gly	-3.12771147721121	-0.0773368976388415	-0.641211974515159	0.653943208353776	-0.959093847129389	-0.419974947835886	-0.737611638719765	-0.319343521838033	-0.23967007758053	-0.228069530658401	-0.0668012997248966	0.380836986377338	0.66476189244063	0.427804951215301	0.305455246023685	0.0661968146888694	0.40517604367262	0.205441909881986	-0.0651842938285112	0.202378295749784
p.Ser170Arg	-3.51574326338634	0.711785614331116	0.216912442301329	0.285627497106659	-0.0922899879707132	0.412130299421269	-0.599668637591817	0.0343242121167874	-0.0322680472540864	0.0598302526874425	0.190303681904997	0.640610818516951	0.655234659259559	0.596164244342279	0.440208518483382	-0.0858833041715801	0.267727765989685	0.104217998986007	0.0961225760251248	0.286042073759003
p.Ser170Arg	-3.50135362856299	0.705391968397799	0.222197852331831	0.254805710195985	-0.0899824906739299	0.41620047223903	-0.586826163413209	0.0359368308881491	-0.0313111931769709	0.0494231005965417	0.201066164509815	0.633365801911074	0.649916692450713	0.595859087640595	0.443522349476278	-0.120428563296543	0.312289481601778	0.105415454833571	0.0415861560494168	0.286042073759003
p.Gln171Glu	-2.80806282665691	0.0947907753716936	0.0894202406710617	1.63848147589057	-1.25913786326399	-0.29020803077297	-1.13579566444583	-0.35357171941879	-0.346911654207249	-0.233907405121416	-0.731120495038896	0.179887273351822	0.899233184487569	0.430342815955209	0.121401739478785	0.358603279283926	0.731882340424641	0.414840393961525	0.000332947877265655	0.591357297164909
p.Gln171Pro	-3.84776709669821	0.251765972551034	-0.812171655568021	0.571777645318833	-0.38233546139913	-0.15362655351434	-0.787643429322566	-0.193521230307578	-0.384707543607106	-0.164159197573974	0.00429629430961548	0.360415063208299	0.236655409615306	0.248712479677254	0.298683968042287	-0.346236270357447	0.919518660185948	0.0980090366290208	-0.121692274663659	0.294674166808425
p.Gln171Arg	-3.44491121099428	0.0250849698671102	-0.731226343650139	1.07401456281521	-0.934389817981547	-0.389121127645078	-0.734725594706452	-0.323018647695821	-0.330555619941706	-0.362131220676598	0.116968668489895	0.271741329028213	0.62168132109994	0.354150515291101	0.338159451001725	-0.381725886824826	0.916699666144852	0.268612601214969	-0.110170857704917	0.553256113251847
p.Gln171Leu	-3.57640198493971	0.318165733992954	-0.905416389842049	0.363381170502642	0.233833872532051	0.199307316744389	-1.2198484602191	-0.0753854175821713	-0.387773982497712	-0.259553764114874	-0.477960007157657	0.703841955572276	0.0152463842407789	0.36387177104544	0.39812035380262	0.091568833666157	0.586942912480692	0.0942892944336696	0.0150761917001955	0.705147830247657
p.Arg172Gly	-2.56869861110794	-0.0210547219153515	-0.985138957665635	0.399987437993292	0.683103528615321	0.315677210005364	-0.783647087323278	0.282477488069622	0.196366377570987	-0.374252874911205	-0.363747864595028	0.120162748784149	-0.0441670633594607	0.382648281731216	-0.105737433307771	0.148261598439486	-0.143936296671821	-0.0650256196734808	0.121991619901068	0.339474150036757
p.Arg172Trp	-3.35300325758768	0.160545073204741	-1.01385992260594	0.125394510968329	0.101459460886552	-0.245848855317247	-0.0157938455207739	-0.0447330081784885	-0.0905615194879489	0.209811707792289	-0.159381205774763	0.432974641357234	-0.0102755159703297	0.149034893858358	0.197639020925841	-0.580898081261747	0.286981864807674	-0.0598985368427664	-0.00583577049096358	0.364609250290373
p.Arg172Lys	-0.709114361185099	-0.72928004333203	-0.411826603797047	1.91481322606429	-0.745597935670174	-0.259046087462042	-0.589794002511112	0.0953877608663786	0.637482741399738	-0.827624416272411	-0.760019098727078	0.2046574872306	0.181590888011241	0.213724916880796	-0.352373450250486	0.0749634936383712	-0.0885205685291381	0.0503841376311949	0.0735734335475586	0.731476483154933
p.Arg172Met	-3.05364858957528	0.0878619450320359	-0.613492650382563	0.556460179143497	-0.0841962838407595	-0.175470869356346	-0.074078388717271	-0.00710506039217453	0.122402348806927	0.0148141864561914	-0.228082020616445	-0.057726103695208	0.643535629439807	0.194298475314873	0.336697754277918	-0.360234494818912	0.278752587135001	0.115198104082336	-0.0142330851722849	0.576814052514828
p.Arg172Ser	-0.3392173557513	1.00084615276081	1.52199246809517	1.19635720061407	0.786446389558752	2.02399302458611	-0.96095265882598	0.515866915436254	0.202003332103976	-1.41000528592618	1.02073936126267	1.86321748446275	-0.527442876813857	1.35034326067059	0.0158719919455883	-0.0980823793254148	-0.960863880798188	-0.136972519671149	0.0535630955686046	0.300064131984065
p.Arg172Ser	-0.329690231778991	1.00020609274404	1.52507379238024	1.20221053398951	0.785457742970401	2.02625574616428	-0.972148265595796	0.515902513626207	0.199066640056221	-1.41079241079361	1.01637577110835	1.86465281148094	-0.531037960317307	1.3516601757987	0.0115118864405455	-0.0730782647213472	-0.965459928352123	-0.133249570099313	0.0531688300521756	0.300064131984065
p.Val175Met	-2.60755304056713	-0.162894293181243	-0.344798518922267	1.42343350150346	-1.22299998779029	-0.554226534678875	-0.349807229528703	-0.313754328466215	-0.144220022897345	-0.272234523956496	-0.114341361922211	-0.0800486923107459	0.759755848419383	0.268901129732966	0.0879901267707144	-0.109920417571869	0.43055542756528	0.0878385962583374	-0.0337583844948522	0.155669913527239
p.Val175Leu	-1.33981576090797	-0.477739684709167	-0.505504199124565	1.24820188949734	-0.834790179273961	-0.722084145256777	0.535504541074559	-0.154246736206686	0.296720978208282	-0.0660100989047629	-0.433878857106054	0.148520013165617	0.312580591991358	0.0354402400277797	0.00449262795406413	-0.118315351700338	-0.0708612320903538	-0.00657321224085591	-0.0179539365185053	0.815481633040013
p.Val175Leu	-1.32963676474144	-0.47816672695879	-0.502755415671888	1.25386889039788	-0.835802192965746	-0.720339363819996	0.52503881392004	-0.154555492176991	0.292745266886033	-0.0654606627147548	-0.438525970832529	0.150573735356622	0.308673918897739	0.0376310584328205	-0.000511451496903778	-0.0935536912022836	-0.0756124432240637	-0.00244652978592755	-0.0183914181001916	0.815481633040013
p.Val175Glu	-3.85281489632263	0.466005457381267	-0.451807431925636	0.0536629466359689	0.25775693221292	0.184254048578054	-0.660031600127066	0.0707397032136105	-0.225614085988723	0.231062239636129	-0.258763073897162	-0.216872062375924	0.442061965166345	0.298015579036418	0.0972215246959428	0.0151442074536171	0.424614396555443	0.149647935978429	-0.0791703863202094	0.231259123045918
p.Val175Ala	-2.96790490908226	0.110915589239075	-0.406706032455588	0.893447045582238	-0.530254314438362	-0.291602567703201	-0.287340856636992	-0.159201776967136	-0.204837898263537	0.0651369680648101	-0.260743651513934	-0.098973698332746	0.592800171504396	0.278490883324045	0.0970723116643796	-0.132595826011466	0.394182010877172	0.214637936292865	-0.0762213266164341	0.328144086517522
p.Val175Gly	-3.30078934916091	0.493855743985053	-0.68280217717532	0.511531272766387	0.583044835100188	0.0165794112243226	0.15095418425864	-0.187438416442053	-0.588297135418129	-0.0164490139652873	-0.445139016673342	-0.0172843646901942	-0.016962509108601	-0.568233687197258	1.17204736228106	0.162065127845185	0.387821277679115	0.500285115109544	-0.0395424478357199	0.196914791201618
p.Tyr176Asp	1.64961958894637	-0.18163184136908	-1.6063335619585	1.74463046413834	2.16020331067562	1.24944573259146	-1.93757925750274	0.672278670352742	1.20091970089386	0.684509575384096	-0.0829886761984025	-0.760960476884849	1.23199035719321	-0.390167582992046	-0.211570486235152	-0.419907380160905	-0.66268219478409	0.013004272126958	0.0245185746693906	1.04792363691965
p.Tyr176Ser	1.60808936544529	-0.337806761861141	-1.81651785041517	1.59800518548065	1.63257251076209	1.06902000057708	-2.49205169042363	0.475476810058716	1.01986833274936	0.545690976820827	-0.0242587604962902	-0.082074195602341	0.976256208535251	-0.206744675682862	-0.282328601643759	-0.00459485546200672	-0.654200812795454	-0.323653275348486	0.043303962578649	0.780189065898375
p.Tyr176Phe	1.86185315688999	-0.357612749357591	-1.51840530823284	2.50620798085499	0.0286839674282567	-0.0708267693486951	-1.05615525633297	-0.640825800758997	0.053594494180306	-0.587432111494697	-0.599797299063215	0.679830037719551	0.225765899549724	-0.290988574056565	-0.77150323830821	0.0411286378855075	-0.447556847147644	-0.256157980902397	0.121543293323398	0.552119636520119
p.Tyr177Cys	-4.20171951812525	0.622117592834149	-1.1126239074316	-0.958001381490367	1.30729298493231	0.453006846387915	-0.719252899808949	0.238806901129273	-0.0517685486569797	0.440188694269635	-0.484970272725537	0.695918129625922	-0.0189267126845303	0.323226664747047	0.502168716796027	0.090440847586818	0.3428620918761	0.0234685150579983	-0.0379693684442457	0.223818970817883
p.Tyr177Phe	-2.17483233805325	-0.202378702703221	-0.864067117363608	1.41379044957603	-0.951701663773423	-0.735284224451885	0.0874661546755204	-0.474119880746676	-0.466019866302283	-0.201791088592185	-0.0527389333212946	0.358536049707552	0.233199498725779	0.021227799070579	0.439719043839507	-0.0559572056948881	0.3340291581817	0.171417546741673	0.0707120537091301	0.2612120754323
p.Tyr178Asp	-3.92891874658652	0.724770760143349	-0.618729502150972	-0.314998959340727	1.17486245613612	0.490776411137851	-0.540959934014659	0.233580856657856	-0.27867214900259	0.360268261092463	-0.575025306120559	-0.0264231398948236	-0.466598845757356	-0.261306853139824	0.17245704089186	0.416798951365419	0.205419484713021	-0.0210875257700811	-0.0343427738742829	0.197772483522374
p.Tyr178Ser	-3.6848843127428	0.42812979860777	-1.0866920858716	-0.235510895831304	0.877428267832577	0.147779851830152	-0.272888941601674	0.108520936928996	-0.118469438887337	0.210547311320285	-0.369306162690858	0.521555408798357	-0.441699848073572	-0.197008447257505	0.426377498984096	-0.0109336437655894	0.227830393576511	0.0679035121554269	-0.0260373069980365	0.501677702807801
p.Tyr178Cys	-3.41620110435312	0.404154035141921	-1.31386522544128	-0.701196550818623	1.37716593320206	0.204485050948462	-0.244309338695772	0.290467748518146	0.349188698662421	0.690901075224832	-0.975279764829028	1.41472134251595	-0.199601014139779	0.301305170884625	0.561028886639614	-0.217327192735844	0.181952023213896	0.173427179890759	0.00796569487535987	0.414460947104116
p.Tyr178Phe	-0.463421069061629	-0.743448554416675	-1.11297501940965	1.9435852680728	-0.689282614608542	-0.907225756058789	0.458578397700991	0.0344964815153672	0.508201402128583	0.557751330718992	-0.475627928073272	0.903858474566655	-0.556356891105497	-0.494052759719299	0.0613066342111898	-0.240759499269631	-0.210664865879876	0.344481643285228	0.0291799840024163	0.812759222290283
p.Ser179Gly	2.38387231762752	-1.13681042454794	-1.45257607346551	2.20808559950187	0.357677462276046	0.182063616669704	-1.20209834023009	0.393935681048613	0.659200077868383	0.118028018808124	-0.318942723541892	0.129513406284073	0.179962954409625	0.388410147682323	-0.61057495538598	-0.604445995435344	-0.485286880264474	-0.109206068750689	-0.042995489424813	0.761071244882836
p.Ser179Thr	1.00603350595707	-0.296608974018345	-1.13649660713465	1.96215548442491	0.251437085175285	-0.116711524740228	-0.447303284652188	-0.534760112303582	-0.565788811094272	-0.35660838824948	-1.23102999805894	0.815881415559449	0.462011594941212	0.680310314611889	0.0994279774085313	0.0875309706677554	-0.448357871204175	-0.23187453567988	0.1266721525435	0.409867250771997
p.Ser179Ile	-0.828163221628034	-0.0724808056548605	-1.06200898353712	0.822469101215579	1.20349335788878	0.371440098885525	-0.402392071611516	0.329049687428496	1.14537466661861	-0.199244560436093	-1.06969474334939	0.637085201385455	0.416023974160044	0.297234061596261	-0.416979265882509	-0.0574749387949357	-0.104105840697027	-0.274708185797935	0.0944280875639922	0.32430751961164
p.Leu182Phe	-2.19218804713603	-0.242057835724202	-0.887070549928932	1.66589378317181	-0.839788970865894	-0.668367694098351	0.165058623814143	-0.295802937421739	-0.237996618997375	-0.206637057811944	0.251129409230426	-0.0766855415910563	0.389343588324949	0.0896866892089849	0.189307106901354	-0.0804714209516457	0.331642462459914	0.0995226785925177	-0.0157777617734779	0.361746139567816
p.Leu182Phe	-2.19709937139089	-0.241502374058771	-0.881332556031311	1.6691958792917	-0.84642553819031	-0.667043112532363	0.147428471971511	-0.295151243052313	-0.237890939077933	-0.205418970049408	0.246083097137772	-0.0743719067876757	0.384024643267007	0.0832770703254239	0.182117411933946	-0.0581784142829671	0.321639266320777	0.14239544448502	-0.0181899137398678	0.361746139567816
p.Asn184Ser	3.24783079915434	-0.558229191931945	-1.91889236588447	2.33509293566433	0.515057603075111	0.0456976891050551	-1.3443476376801	-0.404157499468833	-0.528504892942347	0.992441724287856	-0.405271670264698	0.746648325579589	-0.00896316615011332	-0.446030550213141	0.0887310412480442	-0.380734583812232	-0.67324373554498	-0.469441209118464	0.0252388318707367	0.990173389184605
p.Asn184Ile	-0.107467457762068	0.486732854562066	-1.8608256115641	0.604188246087372	1.77819694141135	0.521526031441437	-0.687260394847912	-0.56350548226303	-0.276715032768076	-0.439359034180662	-1.081522633768	1.10745152723874	0.359276644500749	0.297123692649526	-0.184312433813507	-0.217836659046348	-0.551024827404539	-0.271273656462903	0.19508269866435	0.187299939943295
p.Leu186Gln	-1.34681854895904	-0.40729826038326	-0.344702461262521	-0.216329255114434	0.0650575074162464	0.10531955644068	-0.527353531962022	0.113498556866384	0.617927983354406	-0.510588210734473	-1.18291605456893	0.558752649991628	0.387612400014671	0.375646227935543	0.266487708018421	-0.162856076726884	-0.304310495155014	-0.00234786693238549	0.0836879839504474	0.791357751123642
p.Leu186Pro	-1.58493649408953	-0.345028621873143	-0.216318044555495	-0.327340358598561	-0.0742490640471196	0.142150295865763	-0.612418895782872	0.123581610938982	0.372623129785351	-0.515952515642399	-0.880855554941272	0.12288994108617	-0.00429807084750733	0.18710100482736	-0.163885298969376	-0.210143249956709	-0.182159970627068	0.0676795720161049	0.0384230267789862	0.157346415333189
p.Leu186Arg	-0.851113265366937	-0.562244856274488	-0.27551566572833	-0.201577959149989	0.202536008154591	0.302196415546013	-0.533962270283493	0.266131389392324	0.592458345009612	-0.865398462732053	-0.877353772271492	-0.0858249956358545	0.0933315593566808	0.355661261354041	-0.206589410535872	-0.371786330187306	-0.134915151525284	-0.0326665765657446	-0.0108184092046652	0.557564368149633
p.Asp187Asn	4.43031029252951	-0.706571523851989	-1.19871909897826	0.996406168820471	0.0329725829270339	-0.0939836549889903	-0.566106323323136	-0.594754597724648	-0.0991668485983345	0.707210993599559	-0.217117960850097	-0.0307603102398112	-0.0125912892761886	-0.806831034797792	-1.18264983426597	-0.705265328961547	-0.0964054135767786	-0.0577732079319129	-0.178697070485304	1.06234991349049
p.Asp187His	2.5762041467201	-0.00522263263595318	-1.21601183762523	0.256991674979531	0.613874228905659	-0.149349555930449	0.270398909321181	-0.890379006377244	-0.0849685179689651	0.227955943996192	-0.732654903338038	0.513725056775763	0.495160020621226	-0.111078057541084	-1.19390505037742	0.154211541323388	-0.0543465736004573	-0.305296149816508	-0.135116567721464	0.647751000834609
p.Asp187Tyr	0.906297598823855	0.306629734284288	-1.27334491078301	-0.475897136267232	1.64878836361167	0.48587862332995	-0.0428440637869104	-0.406819390412119	0.943330877555569	-0.294956370116405	-0.896449436259766	0.450672724693455	0.848345565231369	-0.199422618469886	-1.04848532523824	-0.0376688308651257	-0.306107915984492	-0.173051990940076	-0.141171702005984	0.841721178870998
p.Asp187Ala	3.68614167800025	-0.259324295417291	-1.91507827870665	-0.103497079399835	1.46285933527388	0.363255531220906	-0.736096578629708	-0.435869780061442	-0.350170184357348	1.22734257143987	-0.287611584477685	0.442167244299988	0.207340089606639	-0.00313714010205488	-0.870034315915273	-0.404430925458592	-0.438068476384493	-0.335155413628472	-0.18430974862752	0.851118176629848
p.Asp187Gly	3.05189586384781	-0.219303510282716	-1.61312081671355	-0.0871074696981519	0.986209431835127	0.252350215299541	-0.491307412481666	-0.726348653159872	-0.345123592766547	0.0847830726320645	-0.315221314341248	0.333966119129392	0.229570286640165	-0.0835302588269647	-0.975633206308444	-0.376437835263071	-0.0927926124907736	-0.508917337896194	-0.123412638325542	0.70668832226816
p.Asp187Val	2.04354841252692	-0.151683475079244	-1.4480876921683	-0.626393174544147	1.70701973584901	0.907957250460363	-1.06908646930671	-0.212263448474273	0.735669078743194	-0.719786232116159	-0.385357308148217	0.0374395470456095	0.511617916777517	-0.180032370911727	-1.0848208109789	-0.0754298612379343	-0.140824245566131	-0.272619273153064	-0.152489160034241	0.846217168014407
p.Asp187Glu	7.31908841375492	0.498457718884881	-0.465234177998599	1.14174081975826	0.331190046936085	0.623525053490915	-0.461448408905254	0.837164219262963	-1.05160175708207	2.06094409884827	1.13102043380042	0.933050536657754	-0.471207407561745	-0.657954686634441	-0.60245101383628	-0.235291445821275	-0.344556351323069	0.209315176143377	-0.199845746244596	1.22988780170066
p.Asp187Glu	7.32392715138657	0.530523847361913	-0.489534973709305	1.12781695720573	0.318052041875964	0.597759212419884	-0.427031653950961	0.868147889203314	-1.08555734947155	2.09112859488117	1.12402272730875	0.951250289052496	-0.466529088553503	-0.643757232521669	-0.615762148926875	-0.273225862788023	-0.349573822440782	0.221499565764855	-0.194330026981609	1.22988780170066
p.Tyr188Asn	-2.19738389605105	-0.00379855750480243	-0.15202683812245	-1.96937427088052	0.36812057662376	0.0562702422589985	0.158484590266234	0.0783778186298701	0.0155888023453369	0.349068467520098	-0.75315987738881	0.0673113401072541	-0.582423063714583	-0.270083276800463	-0.070045934490273	0.323970859191593	-0.370064465139957	-0.363759942896107	-0.021344179295801	0.136788436713496
p.Tyr188His	-2.10954732828074	-0.354229730127006	0.128391223714143	-1.17632983163974	-0.696445347134161	-0.218226867761666	0.00370932213223483	-0.0324270738014798	0.24353515469476	-0.168603075279741	-0.157568276198727	-0.641117232168721	0.24197750784158	-0.202169853724679	-0.195737793969117	0.168536103082937	-0.308269861911456	0.128213630871979	-0.0563403192723918	0.185608992317846
p.Tyr188Asp	-2.63082220186942	0.0812646869573652	-0.121897872341755	-2.15192127320511	0.668954398857651	0.292461399895286	-0.0176249263906787	0.214637140237845	0.211188328786171	0.125236573520152	-0.728235430139017	-0.0716843757612035	-0.720439770721574	-0.647674005727687	0.135629772055629	0.404034828459371	-0.387772406363609	-0.178594266100891	-0.0232106418217842	0.304958253638366
p.Tyr188Ser	-2.55652874582525	-0.130538505974303	-0.563461371668512	-2.11203691240242	0.408231023361077	0.0170567267423767	0.211249927919354	0.109612934117639	0.16079922541032	0.0499494389804786	-0.204538560002412	0.0110766722889045	-0.608909007421518	-0.41803145404196	0.125565871548182	0.0872598601999427	-0.364419410277898	-0.210378180610089	-0.030788137662419	0.334501266454587
p.Tyr188Cys	-2.48861185204054	-0.102017007686348	-0.744407698356238	-2.61749139481761	0.961527508266924	0.16223826543981	0.180478756425053	0.315128921891048	0.586620383724801	0.399973341395038	-0.678271275333926	0.669455962630188	-0.428760797951159	-0.00938537035091602	0.207021180794377	-0.046275653570566	-0.390316656898224	-0.210679707032185	-0.0266041318596487	0.241309349765588
p.Tyr188Phe	-0.630703465962254	-0.979263440079248	-0.36490223509776	-0.458685544876123	-1.45716166198841	-0.971770138328185	0.799482014724069	-0.403635072810344	0.325403766947696	-0.48859608542098	-0.226806301658903	0.350134460803593	0.0322875491738995	-0.283012811058292	0.274388709746245	-0.2525915526542	-0.176203346743022	-0.165296923811473	-0.0382775266930017	0.709798320564916
p.Arg189Gly	2.97915900106489	-0.906578241900321	0.0933737289883229	-1.86515226724954	1.02032449739932	1.10919312389997	-0.0213994286415253	0.319796391490202	0.45589081841016	-1.77543315899075	0.253757032424005	-0.0117402162196923	-0.589383784630483	0.504437135838063	-0.284429417171856	-0.064188700500303	0.54209973740164	-0.273483358211886	0.209460132483331	0.590704609193002
p.Arg189Lys	7.273158633177	-1.95506198232483	-1.03539724868441	0.204318425322133	-0.0915015972461158	-0.422164421403521	0.0269265863644902	0.133947753546899	-1.38685979719012	2.68746638879246	0.0627952608259788	-0.582550631605575	-1.0612022136228	-0.0100957325417202	-0.255335641896349	-0.433712879354574	-0.0654195395887725	1.03149881322081	0.15315437041407	0.94460025969136
p.Arg189Thr	3.12224846607768	-1.04867391266526	-0.292318596761907	-1.10180483229343	0.0846670028935732	0.106934699863093	0.012182409965091	-0.378359534961647	-0.827670099021448	-0.742002312343125	-0.694263469703453	-0.388131177251872	-0.286475527162983	0.741848886140887	-0.62823420534025	0.405119397792853	0.288361642446045	0.0270373224977814	-0.0687803943965027	1.02781943072384
p.Arg189Ile	2.00106100537353	-0.657462120526717	-0.456933665696986	-1.54875663134238	0.449334258125021	0.0311092099729024	0.556487023552699	-0.330711257619665	-0.830319079253436	-0.213743742513063	-0.586999615353971	-0.354399609317815	-0.429870473836517	0.781833716215823	-0.882553335486719	0.0653201692013453	0.278922195541018	-0.325195893209153	-0.0965537991573287	0.666516404072105
p.Arg189Ser	4.01080527858383	-1.46581155098328	-0.881291756843448	-1.33069698682917	0.487391496744231	0.428586553494558	-1.08000505627563	0.147652168259243	-0.465682380676054	0.459568747962584	-0.152574764972874	-0.19560326239487	-0.0765732542518978	0.482815249179691	0.332340113945326	0.0431190399094012	0.176454802750218	-0.222760950865901	0.0105592119731771	0.822908554704907
p.Arg189Ser	4.02032969463125	-1.46658944708169	-0.877919284606212	-1.32452993671452	0.486379334510406	0.431210192468951	-1.09200142585107	0.147874130668628	-0.46816782954519	0.45803459811885	-0.156945200628558	-0.19444790554649	-0.0801320585219235	0.48371055650224	0.328167005942486	0.0691658067764924	0.171774443624389	-0.219119135264035	0.0101737859771949	0.822908554704907
p.Val191Leu	1.42458481232021	-1.39319727388519	0.264591991682362	-0.648218916487448	-1.32169939502153	-0.223601523968805	-0.606281479304089	-0.261051555661232	0.0136652537054303	-1.20503911249788	-0.718795850315857	-0.116536054909037	0.369090644661841	0.498834422703359	0.119052919654767	0.542585609046878	0.0373446870943378	-0.137811255360109	-0.0687802769271693	1.22176909953786
p.Val191Leu	1.43159848642522	-1.39344854584323	0.267955784912211	-0.643045392563172	-1.3238263182666	-0.221895532956634	-0.618185425089269	-0.261127418682533	0.0106511497597644	-1.20450958067508	-0.723457151063683	-0.114514565448985	0.364964908313507	0.499191334344769	0.113720326385431	0.566699980161493	0.03159512165033	-0.126010668139242	-0.0696046620729835	1.22176909953786
p.Val191Gly	0.57908038879415	-0.951142334367859	0.240954287526675	-1.58004545420243	-0.0445524053642079	0.496402573646225	-0.949713557959586	0.0713256683058086	0.0606388430021593	-1.3314515456599	-1.00959085648489	-0.273071476737793	0.00281371184459113	0.495339026230686	-0.00178771932425544	0.673982414279875	-0.0322331036471064	0.214620532152226	-0.0299924110783696	0.143288635931795
p.Ala192Thr	4.78490089835347	-2.16605405999246	-0.226029547972845	-0.639843950884978	-0.605291752109288	0.545597104788503	-2.31925275852431	0.680897163850406	0.322111442927957	0.91457568535693	0.343216336698149	-1.04436788101253	0.389840864379538	-0.136034480732148	0.522177188876013	-0.569733718980097	0.267859386101537	-0.211089722822681	0.0253087082306064	0.975589511555919
p.Ala192Ser	3.62288642350577	-1.65183062426183	-0.320323978337199	-1.02604499573976	0.152480002152708	0.512924396356658	-1.16695431561515	0.415686069787431	0.420571458412737	-0.0693416329152467	-0.372045823192441	-0.516712356779374	0.346298902595933	0.254098509651499	0.35902668884263	-0.11229205641414	0.161999170448334	-0.12636513609143	-0.0555933524316961	1.08234398793951
p.Ala192Glu	1.32648549193844	-0.956718719978546	0.385214626899563	-1.54063659860443	-0.0878254621741098	0.427830336213143	-0.614641300083597	0.0152036092714779	0.515833130481422	-1.16295700791705	-1.10703399530596	-0.342940170042896	0.665180002247059	0.615058516418414	-0.258449443338826	0.298995514453537	0.300013522180988	0.00370736235985904	-0.082980078552131	0.95188351536479
p.Ala192Gly	2.03220773696438	-0.967249849757781	0.244435296588111	-1.08293512962158	-0.496024778106341	0.0142161717882105	-0.138583066836636	-0.434129441658657	-0.389834802094451	-0.995248795573357	-1.25925755191442	-0.0679791816688531	0.161051659546134	0.604446950086891	-0.276196582440677	-0.134646599859386	0.170752888665852	0.0349933945085471	-0.11674985066794	1.08988871815417
p.Ala192Val	2.59008200407016	-1.22743406857452	0.364480171192681	-0.882418317999379	-0.463834456632248	0.283780942592429	-0.7431344156779	-0.17103164583115	0.00171759228413049	-1.18733304465171	-1.14423863848808	-0.386483521415738	0.371365619302134	0.602712574195541	-0.306658480407955	0.327190216217386	0.05641441496704	-0.126793177303089	-0.12167761944635	1.00891315786048
p.Leu193Val	0.398594896983419	-0.524343213195079	0.850360370296713	0.0668063270490487	-1.40038289957634	-0.428958641082256	0.436226297542383	-0.235245802990314	0.1290757809273	0.117666553326109	-0.319633115630236	0.310005659321975	0.391068384082777	0.330164955631889	-0.0773767781162801	0.868354783157183	-0.468806068345988	-0.0695144789910714	-0.0290923723190542	0.772001822833617
p.Leu193Gln	-2.24800158105029	-0.317710068578485	-0.00883791735814765	-1.53836534753668	-0.323580913475689	-0.130385468993754	0.113033157471446	0.0678523507621029	0.519087964087729	-0.0669425906759618	-0.3969411132973	-0.265427678011832	0.372507635509713	-0.134859366747588	0.122126272221267	-0.171621021941577	-0.24534383179482	0.143561349453225	-0.0396764680490853	0.334335804134771
p.Leu193Pro	-2.67768801585194	-0.16005161016861	0.0607112103633748	-1.48167071301551	-0.425784850532908	-0.0941548341584222	0.0505583196025196	0.0248812961896052	0.110760251293714	-0.0413949536047352	0.0364276654176268	-0.862609851467571	0.18724924569645	-0.215416214378968	-0.225278705183829	-0.16711874625992	-0.178648154678906	0.159720428843856	-0.0536314052694027	0.333540021506562
p.Leu193Arg	-2.55395845962185	-0.208020616571998	0.0418743554391716	-1.48480838078196	-0.414386360650893	-0.107892152975977	0.0525759084545755	0.0419807640143352	0.228992061235849	-0.0292721768206061	-0.0687888572453581	-0.708610475510386	0.281884880213129	-0.134806432802742	-0.169138872713491	-0.175723559840713	-0.184268522544635	0.152568931310205	-0.0504943800554168	0.939554700001176
p.Leu194Met	1.63958741395487	0.436207247205906	3.57790742484656	0.463400088568592	-1.37129105699416	0.344229594624647	1.41150280545647	-0.168920371681447	-0.0158424937943432	0.588204419611302	-1.04608928662772	0.053730638940077	0.716111696708605	0.0468610257742579	0.361515792096692	0.02400520160344	0.204817355356669	-0.148140883022659	-0.0740742523551892	1.06501126019793
p.Leu194Val	2.04310148537343	0.215481539210371	3.79629703758853	-0.0696965532316619	-1.22144932682106	0.687857664867154	0.85540886405099	0.139659029964066	0.366051363735533	0.438496718941125	-0.980127884324576	-0.119048414997448	0.498557128987506	-0.241881836961208	0.367402724954418	0.256285116854161	0.651718804499706	0.223855125217053	-0.00928522020634199	0.689849347237721
p.Leu194Ser	-1.54227342985278	-0.506182095389383	-0.261889821853894	-1.79028292870613	0.125251361487475	-0.0686145923030098	0.159895512954462	0.292437961090849	0.791884115772311	0.432627613740391	-0.567276610969054	-0.109375903871648	0.571158559703629	0.0641586177822522	0.329020874992636	-0.245120942901139	-0.169531166644036	0.0962171564136965	-0.090509774158037	0.320948748248697
p.Phe195Ile	1.79648585939781	-1.65605439415566	0.299710941972216	-0.798096639123185	-1.66913284815722	-0.597634231065862	-0.0744834095942347	0.100320227677795	0.533148470128898	0.132578822112054	0.0157158413582185	-0.765007068418849	0.541543332239433	0.206850726878115	-0.260411396179353	0.267456840705387	0.715928661048654	-0.189667579729224	-0.0115094126289664	0.765954775727883
p.Phe195Val	1.15049867039252	-1.51095924835712	0.0557542388884654	-0.577112996712743	-1.31036836746169	-0.334978188134555	-0.791824902556403	0.336536891603355	0.730440494489043	0.769106057184204	0.0738006906747772	-0.650722065993967	0.713600520563408	-0.43182127659648	0.667231138676165	0.0877590162418009	0.116306920749866	-0.010484369057506	-0.0536697002099005	0.501018148584295
p.Phe195Tyr	-0.0316108883140404	-0.884769074801378	-0.111390861115999	-0.604102425251342	-1.36065265899463	-1.02614971628052	1.34355495849688	-0.469606675709998	-0.248168240532317	0.0735310295771182	-0.0997945315220332	-0.553540086966957	0.583089570298563	0.345739412913815	-0.0748589725605395	-0.409248989610847	0.25359218909611	-0.263283709504957	-0.0624842770414165	0.542573969314727
p.Phe195Ser	-1.70133038999301	-0.537458592628608	-0.188940157355477	-2.09175698447735	0.26412858566169	0.00917826214698331	0.433162507353794	0.380284882154499	1.05822411193858	0.0650297039263593	-0.392108069527175	-0.46051096706213	0.821035372538216	0.241050925416413	0.122533910384104	-0.384218295372665	0.0582842106184798	0.336326724717042	-0.107379999880111	0.282535158989208
p.His196Asn	1.70981225004621	-1.21304317418051	0.275850022163424	-0.86428188940087	-0.977059586027804	-0.53169310459022	0.109481452726649	0.0925480155733628	0.308139974950729	0.844894961187214	-0.950207887200942	0.0348062627672992	0.345291098762234	0.729397140403043	-0.468924598961501	0.853666007207248	0.397667608307132	-0.447457636460371	-0.116837646921932	0.546224093799526
p.His196Tyr	0.357354700637246	-0.980915455040489	0.33327974149817	-0.68069836938348	-0.754573819384711	-0.351640088702982	-0.0734875327279729	0.246911720258891	0.888290964407111	0.299151370955411	-1.16812473857468	0.045055433610665	0.147621718043092	0.173980483758308	-0.597917690136082	0.984379315747039	-0.22933666731824	0.341255536771803	-0.211327783438925	0.769518907618666
p.His196Pro	-1.04132917458535	-0.901696754095018	-0.293893788869179	-1.27169317568159	-0.859392124300445	-0.383385604828239	-0.154215704681635	0.096301982278141	0.397994358168425	0.00252445296443249	0.221802929314572	-0.547307471911417	0.178115484728929	-0.0546833658585354	-0.188773926003862	0.34486228610329	-0.0959007918216645	0.239824097905164	-0.117028234495765	0.309044602132383
p.His196Arg	2.35605861418243	-2.19633225029029	-0.0718983233410421	-0.563787702068615	-1.82203437641945	-0.206891792446291	-2.09816227882131	0.800562498659645	1.07489296335882	1.29610824278027	0.806186982409866	-0.745031298656854	0.205693718785297	-0.681350701875893	0.341569081378649	0.402242934609767	0.535352497284946	-0.0651674437675886	-0.00950301662630059	0.64343456565424
p.His196Leu	-0.308148031242317	-1.17141729979267	-0.316957589115589	-1.50499323189524	-0.52804235482589	-0.257910143292995	-0.191803299036398	0.352321920520199	1.07854368663394	-0.106221540686112	-0.317086843435672	0.12731415836668	-0.186543683238408	-0.394038882625258	0.0866323883154963	0.286013909344656	0.16682074970167	0.690335846701246	-0.0836852003446471	0.311193115409936
p.His196Gln	2.3865088713925	-1.60395124938082	0.585865587067591	-0.484212299822157	-1.39216620874121	-0.0653320306856504	-1.14081146939315	0.0718346689502118	0.109897999722191	-0.383981203626627	-0.777481591972058	-0.540838465651443	0.134722450419081	0.113039800301268	0.00467674160680778	0.590574721896322	0.44053240740674	-0.410814455199638	0.00274308965368739	0.617428178863164
p.His196Gln	2.37417768977182	-1.60309280962931	0.581813891791436	-0.491856947971464	-1.39088140846698	-0.0683393013132252	-1.12614601263796	0.0717480893154436	0.113601143979917	-0.382800012474743	-0.771831936899535	-0.542635487082371	0.139367989565233	0.111426831083367	0.0102797590056398	0.557983165321068	0.44649978736143	-0.415615754200535	0.00325150011901273	0.617428178863164
p.Lys197Gln	0.663275990237539	-1.42329890241251	-0.334145230740185	-0.649310251569229	-1.19452685001027	-0.674397361905809	0.139328871747285	0.0506336749533555	0.800236718163965	-0.126771198965685	-0.124410912804696	-0.00592030054656805	0.533929311138837	0.270758660792292	0.0510286954509702	0.530394362545026	0.118523061529947	-0.219694219475261	-0.0929454900599585	0.449465826870284
p.Lys197Glu	1.32333366530224	-1.79755926618868	-0.294468485709684	-0.690623485876559	-1.4108542604542	-0.231036804470904	-1.63705545312128	0.634771785339867	0.926405062600998	1.26885356558883	0.69460240694839	-0.619826523441091	0.561676091195974	-0.514266852112058	0.676121008252021	0.250798798563817	0.132592411103654	-0.188598779843574	-0.098723106942085	0.593203388136087
p.Lys197Arg	0.973630827803895	-1.6358241097458	-0.305508066643535	-0.530441323791136	-1.61996125152271	-0.875723584612607	0.24622127148861	-0.0095385234386903	0.927074097563077	-0.161988866667848	-0.134090693576656	0.189725450923702	0.495384229187106	0.143030314060922	0.134933729447313	-0.0849092103083033	0.317604811330949	-0.411527610508216	-0.0614699851952334	0.933505911923413
p.Met199Val	6.45263944857549	-1.21716975763882	-1.37817089344503	-0.648337108430405	-0.0204415245388251	-0.649965103964305	0.937589807864492	-1.02657823943561	-1.45006451456655	0.665314518689617	-0.194560779282388	-0.0102601406429187	-0.643965673067253	0.0284988276109382	-1.1504782810253	-0.184908987865764	0.421070423110033	0.547856861330224	0.191883013394717	1.25791496932706
p.Glu201Gln	2.49967630947242	-1.7225010654258	0.202725288314843	-0.784235736593204	-0.96095171031442	0.14804626025198	-0.932249996996002	-0.0720210790983013	-0.0229891913039151	-1.76243980768574	-0.737860618813794	-0.552958262554747	-0.0140254794966241	0.573531361908887	-0.145807500949085	0.0158105961551627	0.337471541018743	-0.67063230910377	-0.0864744338210853	0.827648436835876
p.Glu201Ala	0.720432706578134	-1.24380625563006	-0.339128306846353	-1.77809181146203	-0.14829760802362	0.204004421894529	-0.759319300131553	0.0647759958046851	0.263648865321459	-1.13231128957697	-0.753006711408554	0.171891065201194	-0.0726852130518707	0.380166365678633	0.336149836915261	0.172190229236886	0.091235218020482	0.081103364250527	-0.0212671499346839	0.738612777830201
p.Glu201Gly	0.0998330851203355	-1.10611943514067	-0.292152162171489	-1.81460160326943	-0.353267685412274	0.00163179605899617	-0.450890893470785	-0.0130391349912543	0.279258056254682	-1.0259616717457	-0.692517697976733	0.202762557159609	-0.21938701558275	0.181342109829941	0.16543199048112	0.12592866350365	0.0880340370638095	0.271553374178834	-0.0313795248647465	0.641937182741537
p.Glu201Val	-0.219358399025301	-0.989415076054603	-0.510788786493628	-1.91431184633422	-0.0706447957858169	-0.205226795852551	0.23391040867795	0.134291631833991	0.644318322346479	-0.34167433932742	-0.634734176364809	0.384862089186373	-0.055411181725162	0.277355796623696	0.106893966202767	-0.0511212224309004	0.148315493313937	0.204342214603028	-0.0475288317199779	1.01947987911686
p.Thr202Pro	0.9127315867618	-1.60217426689586	-0.307787932216837	-0.348567775118535	-1.38555740095026	-0.602678589804901	-0.352837387269572	0.229357691979159	0.84428391991418	0.279312481167446	0.267222444581232	-0.399835419910301	0.364147788630593	-0.505570220969911	0.490727945330688	0.510072361687407	-0.106935364179492	0.187144135003437	-0.136386451999317	0.886115869799468
p.Thr202Ala	0.862118233038577	-1.53427297427379	-0.497184323849886	-0.50075393540628	-1.5679449211538	-0.338254573765722	-2.25117004406219	0.454207490223765	0.321347481089744	2.30540936941119	0.471632476531463	0.0182285105266626	0.347791953781239	-0.912243446452126	1.40136838394978	0.295401538017778	-0.5380862232784	-0.339847939000249	-0.0822005881029934	0.278806662631726
p.Thr202Ser	0.947329337938398	-1.49349664254086	-0.325944630451714	-0.785408637381458	-1.47976539138026	-0.505708998760251	-1.23760608447729	0.138225906747851	0.374141975348908	1.07529991067565	0.00682462597664982	0.210293018952416	0.424591135425293	-0.33503284797722	0.964134821288172	0.795558981774722	-0.231303204457515	-0.205988799895931	-0.0829536450424308	0.780202666256813
p.Thr202Ser	1.02954091376421	-1.22032897350074	0.294865898288872	-0.673642303675189	-1.43952152053175	-0.419160482116801	-1.04591894741301	0.113915625815525	0.219933434998526	1.44435478701949	-0.609594362966579	-0.0251290689834435	0.584273772268123	-0.376046252428269	0.896646995523689	0.587095134364463	-0.180758160181758	-0.184316758928729	-0.198180731955084	0.780202666256813
p.Thr202Ile	-1.0058620469899	-0.60041704841125	0.364843961298808	-1.1507146897732	-0.85264351432287	-0.315645561487036	-0.223653386160692	-0.0570872538326714	0.401767665677565	0.132573896773808	-1.0995226161477	0.0801761269130764	0.343101512562947	-0.0616953574690731	0.0776802004316853	0.642697716201467	-0.294114839058601	0.336145238356295	-0.182735236382587	0.307786925541669
p.Ile203Leu	5.36478981192405	-1.39280563699251	-1.17048834039842	-0.259387431295444	-0.51371166465406	-0.76512362923423	0.675361401132212	-0.833184700554018	-1.65496578523461	0.58540870084562	-0.411464506047612	0.126474233183763	-0.886072979512249	0.575415086865715	-0.709531772037066	-0.333464741617897	0.112729152416824	0.0028904607207848	-0.00351623975369691	0.577117024751607
p.Ile203Val	6.71536892499544	-1.70185827369767	-1.45942275553519	-0.066051650800962	-0.240465571729211	-0.462383682398983	-0.513327130074323	-0.326641114602747	-1.71068489882598	2.34540726983351	0.0451889496022018	0.00323058576426737	-0.802891006476486	-0.0742091967803306	0.415050505441901	-0.250030064160151	-0.0218718136068796	0.144399998326238	0.0261550048374426	0.79570656581642
p.Ile203Ser	0.528396556083072	-0.431619052019552	-0.443180489928565	-2.03813511125085	0.613032984196397	0.560499952151831	-0.831125783661235	-0.146537411532012	0.151413881895329	-0.501129312043495	-0.854307232810231	-0.167622780927229	0.419155929849375	0.24751382338728	-0.151342072152825	-0.700481980229229	-0.0234701907210069	0.151101738348404	-0.120771391888608	0.924112131266165
p.Pro204Thr	-2.21745564173827	-0.128321278006802	0.313592368473292	-0.00736889989658923	-1.12542791767209	-0.373515692700735	-0.467035417131638	-0.325269390712045	-0.349220938881576	-0.10802004704194	-0.895595337386907	-0.126894484456188	-0.44713799902447	-0.662739692227177	-0.180784027842169	0.606248792683722	-0.24279675952292	-0.0148416605681523	-0.0666282681448366	0.292217559324509
p.Pro204Ala	-1.83184080701763	-0.200829289379888	0.321825875236028	0.111369247461951	-1.22209262789219	-0.449707588350516	-0.384914646683348	-0.415819007814906	-0.482085460959701	-0.169039861031198	-0.977368487062468	-0.0250752937134809	-0.566410772109783	-0.723010252882815	-0.0821241187030802	0.708335574464639	-0.194126819885168	-0.0544220808499654	-0.052483332095619	0.522930965593819
p.Pro204Ser	-2.05371187848772	-0.124097481420157	0.133613058091929	-0.291957786952507	-0.644102065136312	-0.200720708052264	-0.581050137369238	-0.119020605957392	-0.149767720433333	0.338852831234673	-0.98894078441115	0.0676931497829196	-0.30795971337082	-0.611431426039457	0.145641804916193	0.502676451685394	-0.283348190397928	0.0439624621161054	-0.0685182259185462	0.365678683276209
p.Pro204Gln	-2.56370195715899	-0.0452700711972392	0.155195195294267	-0.474559982956123	-0.597275502083709	-0.201247179540808	-0.29195092033232	-0.140699748339893	-0.0017717584432169	-0.0252263887796446	-0.950134460408929	-0.0356332090350978	-0.207376698606637	-0.522022526275565	0.00883869727836047	0.140226307834548	-0.18215287446734	-0.0802247089817668	-0.061383248580518	0.383569018787092
p.Pro204Arg	-0.866458058742939	-0.312615765632133	0.166959893212199	-0.94910455628607	0.338038494974769	0.655716720151792	-1.17660596402308	0.084649970579063	-0.355809373085682	-1.00938583629839	-1.4288242681224	-0.201804212984698	-0.956872413343917	-0.0306617926760909	-0.449325403365179	0.0434517958779933	-0.105287560676703	-0.409304890537544	-0.161845692501146	0.273593764771503
p.Pro204Leu	-2.76911654151286	0.0598052408793872	0.114326619434095	-0.844227575163567	-0.255769016688602	-0.0417536525479764	-0.384568782962043	-0.0453247674114448	0.0811004811628382	0.0344011790011815	-1.18139882079937	0.24407716913503	-0.540789159567111	-0.641086456238533	0.0403168963343484	0.092696909389624	-0.141803832403151	-0.314375155306858	-0.0407887829591076	0.481358377982581
p.Met205Leu	3.83926576906195	-2.24509081199876	-0.254994737056394	-0.305687898726954	-1.26113533955937	0.261069098869355	-2.47077040086747	0.2947707645051	-0.289881366915185	-0.127811195076636	0.158818686405429	-0.67676505407493	-0.291606309170414	-0.396249208125644	0.94772831083385	0.111209228733379	0.0647776131258454	-0.390150170150123	-0.0239560116184833	0.519051703389324
p.Met205Val	2.57680935840599	-1.9657023583197	-0.0913594775717602	-0.337734338232255	-1.36656075510295	0.130035746977168	-2.12456407987058	0.176249782212123	0.0734429098736322	-0.778049618649121	-0.186390235139855	-0.456813197262157	-0.158249771437977	-0.0416469250485929	0.227977965533634	0.519562134199662	-0.221619540436608	-0.157015630291711	-0.0880246494652586	0.701375970356606
p.Met205Leu	3.84978668609979	-2.24554288700075	-0.252131005515318	-0.299806115677696	-1.26218319042701	0.262900488034835	-2.48164993755307	0.29446606991046	-0.293955746232217	-0.127301169468891	0.154014846139499	-0.674663994831421	-0.295641480317129	-0.394017418453151	0.942570525260473	0.136883946693144	0.0598601746814112	-0.385891070062082	-0.0244075127168208	0.519051703389324
p.Met205Thr	1.66588087058871	-1.50191355773684	0.297694753192087	-1.13281341773258	-0.911978744286998	0.155709398087235	-1.62826631651956	0.393591877006503	0.511352854313809	0.157879321379047	-0.557490750419198	-0.349375343290673	0.288573018966032	0.181200959822545	0.0715524560889735	1.09397309972688	0.228145049139839	0.128021908849809	-0.0162234696859111	1.10141057270696
p.Met205Arg	1.22572576557486	-1.30955900699731	0.174811943410323	-1.37343924541992	-0.670277215699165	0.329998813773442	-1.78058850663498	0.350038252334112	0.0980787862457133	0.241524474453512	-0.377938256888492	-0.611832649361782	0.308388222927631	0.236070082961898	0.205330324785432	0.547114729404842	0.0574646530919745	-0.00932582488474049	-0.0384591477203144	0.865879220745693
p.Phe206Ile	0.54347146346876	-0.666503216368515	-0.0158937860598176	-0.840149561229985	-1.33646082385745	-0.565385779815335	-0.0759665486868004	-0.717809750564374	-0.304526046714903	-0.373926653229271	-0.570225755336327	-0.0345763137522554	0.0836996130102469	-0.177648864893674	-0.701754022269336	-0.133044556920235	0.302749442076944	0.130881786453598	-0.00880986471945846	0.945449891912682
p.Phe206Leu	1.42084689643504	-1.04828493418317	0.062368473288391	-0.888584501835141	-1.00058826747263	0.139877563968901	-1.14984565526823	-0.490698334187626	-0.15650183049555	-1.52286175816489	-0.709417796629169	-0.375748584609193	-0.0964489675317171	-0.363167599266066	-0.428384662604386	-0.866790206481287	0.161221244032414	0.146506947990276	-0.092501660455743	0.608840913560716
p.Phe206Val	-0.25200564876256	-0.534924649444668	-0.0188864226470131	-1.27105418095088	-0.977413088084079	-0.323145044958625	-0.123224650743274	-0.659021697503047	0.0119670020646604	-0.825694941898904	-0.624659292513057	-0.00935332954855217	0.3443386104311	-0.488929890866651	-0.0349632246522642	-0.357148851603741	0.373214866559764	0.294105775265404	0.0579230975709222	0.806154744619345
p.Phe206Tyr	-0.101543524707871	-0.550912866824602	-0.301936838661089	-0.253905000228289	-1.17332533949939	-0.826354758976203	0.92353624659416	-0.886867401678354	0.00612587370103795	-0.648622503068581	-0.329675361843357	-0.124909502457504	1.00016733740385	-0.563692980707336	0.630419704114009	-0.413503651156019	0.248033562789086	-0.104752845139242	0.0315477176441348	1.05126218287004
p.Phe206Ser	-1.56965049523295	-0.0278612996501433	-0.370510839528877	-2.22555355110763	0.563954792544452	0.269539293345385	0.000489368918462442	-0.123778666212694	0.499829763097112	-0.258724291565184	-0.435452613176348	-0.325047021268689	0.759489250829143	-0.159548997008261	0.0493376225278488	-0.409976565264752	0.294931729055767	0.0596359337907253	0.00211258973837752	0.645628880419971
p.Phe206Cys	-2.26389239799202	0.177250732463352	-0.610623233185546	-2.36725084949675	1.08849684446014	0.297959576241232	0.0987364310724612	0.0923658786112009	1.11806092716133	0.278382244818182	-0.846033739283946	0.343974493777597	1.00212791002645	-0.121065541040609	0.311511960552498	-0.29881845897813	-0.121289494715003	0.0390571966665995	-0.0443718683842486	0.945345742463804
p.Phe206Leu	1.83611431828361	-0.956009640600332	0.319324918046886	-0.661058913733653	-0.929556624736229	0.218600997840684	-1.21198391278674	-0.519919546253579	-0.34647577203144	-1.38139509425682	-1.04820491289771	-0.424421096755595	-0.0862701060026282	-0.22600349130269	-0.520227413817981	-0.386729009981856	0.114510117661832	-0.283867560636226	-0.171586882543769	0.608840913560716
p.Phe206Leu	1.82372950078338	-0.955168727896912	0.315300584146459	-0.668688230493972	-0.928269901822629	0.215636343197169	-1.197378510342	-0.519977792514987	-0.34268713753015	-1.38032387501128	-1.04253192957726	-0.426268999585204	-0.0815989293436706	-0.227688365061566	-0.514571410405475	-0.419300617494484	0.120490264436688	-0.288702078676805	-0.171074916271506	0.608840913560716
p.Ser207Arg	1.91306474328402	-1.57128742257938	-0.411118905774032	-1.32654319154152	0.310867328174821	0.564705742604977	-1.01592487036068	0.414788486770926	0.536190279606559	-1.49491485177068	-0.684818912616736	-0.359595752816976	-0.205819104761883	0.590273051198156	-0.121280420330976	0.234898911059401	-0.174234601334446	-0.129341625974972	-0.0921494786213196	0.650927121596685
p.Ser207Gly	2.18271587627943	-1.47676732288586	-0.443510572076797	-0.842876112272084	-0.49855505442124	-0.279177489798194	0.0854700591299155	-0.252662680928163	-0.251238583156667	-1.13649441897642	-0.780263596946012	0.174962587932978	-0.289640861758619	0.547410447452433	0.19991270607573	0.562927350829625	0.0866171650925368	-0.296512073363435	0.00932274742315599	0.96618690076696
p.Ser207Cys	-0.746720228531108	-0.738339366123688	-0.561408545090739	-1.75829763016899	-0.16608770802348	-0.417264587837577	0.662843740401788	0.026799456233834	0.194235755779282	0.164534341493801	-0.124790846426612	-0.143187151116175	0.0593267006512764	0.39094004905118	-0.147576683955805	0.203047700661101	0.110797819901603	0.0866058453876217	-0.0885380598839732	0.880365542157194
p.Ser207Thr	3.33869156398932	-1.69821042706346	-0.294405204657378	-0.732756205657017	-0.0458995814631548	0.0662395654419106	0.111895506786639	0.102933430684745	-0.0594841658220866	-1.05941878895651	-0.861078194576705	-0.436939308756837	-0.437920363287385	0.601298841512947	-0.163750138090139	-0.361597488898234	0.106579344744917	-0.630384574996998	-0.110295241923217	0.749818350750605
p.Ser207Ile	-0.301401193125653	-0.82629004722893	-0.160798196105091	-2.29740756380571	0.182810690428247	0.021910383571686	0.188877930828245	0.260719738357247	0.644929177154115	-0.133602980705092	-0.834685278979612	0.126792285112529	0.0595040877905317	0.3744402178566	0.0121632966997297	-0.0463914831645742	0.447329516453079	0.227101549557706	-0.0409749825325672	0.848974691050512
p.Ser207Arg	1.98978071842325	-1.4546331712371	0.0072258272590333	-1.35930264035666	0.348853210317191	0.669335613742635	-0.899300145005666	0.440156127325569	0.540095670700479	-1.41778349244553	-0.993796650874062	-0.593980396597648	-0.094820224837872	0.497008049184768	-0.0986736312443803	0.0300774734613933	0.0290827935506271	-0.219124518773466	-0.0685546939731095	0.650927121596685
p.Ser207Arg	1.97766582783847	-1.45385626158126	0.00338584534211138	-1.36666130497679	0.350104013913688	0.666555227730269	-0.885279122823268	0.440160828842572	0.543950789130485	-1.41698291320444	-0.988249986030994	-0.5958805420955	-0.0902391884041658	0.495220495164202	-0.0930794259392135	-0.00143683138672286	0.0349042689130956	-0.223880168663371	-0.0680509977533037	0.650927121596685
p.Gly208Ser	2.78293641776251	-0.473318013351884	-0.910498323339621	-0.967015689990023	0.290514972979098	-0.188809920864143	0.757168804008827	-1.27106898691498	-1.23816493425415	-0.971194121895232	-0.873950814024007	0.186061172028527	-0.00682430376770646	-0.597702390572757	0.682275820085187	-0.68909789860017	0.125272671863234	-0.227451629197735	-0.0802073083971212	1.0322663821091
p.Gly208Arg	-0.201603306914764	0.201387272048513	-0.930665991183762	-1.89071114802746	0.485036048298834	-0.473676408293804	1.32120774850661	-0.974453155657771	-0.171447552443652	0.307345183157417	-0.784519390829491	0.693498478098181	0.46384947287033	-0.813171933580973	0.560331549803439	-0.285590526523494	0.0419390387142229	-0.150608419321019	-0.00717777631921155	0.702792438828506
p.Gly208Cys	-0.935237959769405	0.546046365009496	-1.0292937653822	-2.26627217082375	1.05461858574189	-0.203823014361137	1.23841637426263	-0.797356681642599	-0.360585043324935	0.672499298238051	-0.51847674231118	0.297552968158415	0.377534951371226	-0.575894196185713	0.168064656959495	-0.186513018437038	0.0774883598710785	-0.413594049261562	-0.0263324146888409	0.924594555523232
p.Gly208Asp	0.459324252586392	0.00263023289543293	-0.868001932941958	-1.61576586787326	-0.0837802517159675	-0.744474502629091	1.22919927696672	-1.01556227133718	-0.373698077430581	0.804946568202898	-0.642740409900455	0.680930455942621	0.419527233124637	-0.490102022220274	-0.03432630628307	-0.408836250641265	0.184902924894147	0.246029367154127	-0.115895780900664	1.02787955811875
p.Gly208Ala	1.15221973814587	-0.23378052475996	-0.521046624630758	-1.03247413194945	-0.4480941423667	-0.514788491738349	0.445475414754096	-1.20708824750867	-0.544983840628539	-0.4480388907467	-0.902657702251614	0.592920092174214	0.255648481366562	-0.812902931128284	0.282651995312528	0.652768335897182	0.133141334151207	0.197738654641046	0.0190290528112192	0.971452894438765
p.Gly208Val	-0.169729699989305	0.206858858739769	-0.926577771353623	-1.65586445646311	0.285684268200942	-0.622251741511324	1.29667415423515	-0.934199201413247	-0.17623385317649	0.605402043366363	-0.949531749530749	0.917326306287408	-0.0854454591572017	-0.793759021311657	-0.195897980566948	-0.396773754544536	-0.129870557231075	0.0615890365600283	-0.116688844557328	0.788889909378948
p.Gly209Arg	0.0435547764255187	-0.427518557498061	-0.320060724091488	-1.86651212998825	0.538407783264752	0.409475989132274	-0.436821937281511	-0.161323290984206	0.321577195090868	-1.00922055875183	-1.0851703919665	0.166677660289254	-0.500308138085011	-0.491451169380815	-0.275012493745277	0.0519549657531452	-0.0121624912312901	-0.189371426042711	-0.0349618924158696	0.898612574459989
p.Gly209Arg	0.0114837994027675	-0.39933106671354	-0.376880389161075	-1.73466424852513	0.619866447015643	0.507065634196629	-0.623791249312228	-0.194753903380005	0.19378480051519	-1.17561103826256	-1.1721686246137	0.147447285458775	-0.495108495773392	-0.430996433161367	-0.262122150674296	-0.135330238712914	-0.317127077639978	-0.0896638225589604	-0.128666332709443	0.898612574459989
p.Gly209Glu	-1.19773015298902	-0.0284385039352005	-0.385515730541591	-1.89255325990242	-0.0350813556934697	-0.136676760427276	0.298899067325248	-0.554675744301448	-0.417458291047986	-0.21913790803244	-0.398132004344304	-0.219825836772278	-0.15728108936716	-0.516637527429705	-0.171984472685365	-0.339907103954003	0.0994781083874245	-0.15937185142857	-0.0422323163671116	1.06986220862447
p.Gly209Ala	1.36873718222932	-0.745730243759806	-0.225853023323307	-1.16169403989163	-0.242187725180915	0.243479330126996	-0.805013695994051	-0.598714734598418	-0.602146745967872	-1.43486491307385	-1.0030360787945	-0.037498018952365	-0.415683521508527	-0.179978539063722	-0.207812683121947	-0.154110599359209	-0.0525833006985883	-0.202597794686067	-0.159339335796641	1.04176048243202
p.Gly209Val	-1.32764779688605	-0.036847811715452	-0.401923694246577	-2.00869571544341	-0.0193339083189061	-0.168736756134485	0.186069820257943	-0.472389641556497	-0.0680716732130427	-0.0211073107756062	-0.758101431704949	0.392174915160633	-0.352142670627559	-0.709100071344849	-0.0341399837582065	-0.360927140088597	0.120662358909396	-0.239003240435791	-0.0246270561792091	0.934435385540958
p.Thr210Ser	3.06235294097984	-1.5583824607789	-0.653263075139556	-0.986366406434245	-0.57724639531495	-0.281397651140611	-0.369966759010605	-0.148908588158823	-0.254173447066972	0.194442225363001	-0.218357584402895	0.0368745559411989	-0.0201014753180461	0.155207728204243	0.467888694326456	0.192164723658829	0.317160791663756	-0.628213077003142	0.0494379719306074	1.26567097962683
p.Thr210Ser	3.44475915875014	-1.24931164632943	-0.0337020242082737	-0.761396482839907	-0.570766227049536	-0.252530776509193	-0.292321391999021	-0.241340730268592	-0.673111647148477	0.820361602159258	-0.993807016826588	-0.038126260711465	0.00439054020241909	0.305541961717052	0.175614562129405	0.493394812234635	0.194222538668594	-0.402591042544579	-0.0603522568920502	1.26567097962683
p.Cys211Ser	-1.6170962818975	-0.437731889041864	-0.012631699700066	-1.43270949198552	-0.435818724074674	-0.16811054416347	-0.459729785942228	0.0114371066060771	0.404901784677173	0.170460110341545	-1.06326980736802	0.483099330268047	-0.162308965470955	-0.3744064232613	0.238162837325438	0.546713127600548	-0.316900186036906	0.290233892366366	-0.0347881939583471	0.635804890219984
p.Cys211Arg	-2.88446308746117	0.12448429248802	-0.230482378411145	-2.36853400513204	0.831025295620478	0.375793182443829	-0.187356798284076	0.300787659688467	0.188420866958611	0.355760069707034	-0.567833944855932	-0.37314037661457	-0.227039652519943	-0.179099291622516	-0.0176038316845206	0.340162693126778	-0.228579958088569	-0.101216542199632	-0.048666815642134	0.45688306324902
p.Cys211Gly	-1.12887242093622	-0.620275926541855	-0.160876960936991	-1.80660813352942	0.335695788147769	0.293981826045081	-0.898438258493428	0.639698962136383	1.0952867325627	0.742181041207244	-0.937707293229858	0.364828785470337	-0.372209494269283	-0.756919859943651	0.452952199631682	0.352769476007771	-0.155454318013431	0.284648279563581	-0.112433852255643	0.58080582220684
p.Cys211Ser	-1.79271776227028	-0.450185152623098	-0.204382481869015	-1.58788864623149	-0.384485678110394	-0.252657398044718	-0.128515914752718	-0.00588487562085388	0.443739161397163	0.182789472019873	-0.874692868933808	0.501898533608304	-0.0905409351348752	-0.329003674328163	0.357009184663833	-0.0968197785856347	-0.183631009734242	0.00829070690154407	-0.122619524062531	0.635804890219984
p.Cys211Phe	-2.32646942678215	-0.181766254991405	-0.459107392822258	-2.33284120047862	1.15239533677171	0.371183126117164	-0.00862937517131261	0.565652630995993	1.13796700355797	0.24952668577233	-1.04122993484237	0.364091251511304	-0.13807510692287	-0.204783684219998	0.226998242356481	0.133698885877	-0.373884474599455	0.125109972011108	-0.159716650059218	1.00490140416082
p.Asn212Tyr	1.70700372624952	-1.85773281197989	-0.626053474737991	-1.45562855485829	-0.115403435008133	0.352524767038384	-1.93362654915281	1.35207621280499	1.66306649629386	2.0722262583187	0.656033899199339	-0.569760957755249	0.648171117126325	-0.431180350930509	0.933263979985002	-0.0678716586571691	0.232613519872118	0.0744057648379272	-0.0940423966349467	1.16792659804391
p.Asn212Lys	3.65579691521597	-1.71322876101402	-0.199088604743767	-1.49663220851466	-0.452211738913819	0.219667676527528	-1.63541807276248	0.655002861304371	-0.253614776821218	2.19085657703678	-0.105488024017139	-0.297766433927021	-0.096200365149307	0.611240219120986	0.105380999309706	-0.526127850185786	0.145137295422542	-0.465565635777332	0.00446190051343188	0.393929674982412
p.Asn212Lys	3.64459291888862	-1.71215419076989	-0.203393262922818	-1.50425124500348	-0.45099358736249	0.21616354634465	-1.6203771525754	0.654526379193841	-0.251211533005428	2.19352480119771	-0.100337541118945	-0.298802464316513	-0.092054728738607	0.610673814711591	0.11007534698253	-0.557980948519521	0.150741952802845	-0.46975712912243	0.00490520872156775	0.393929674982412
p.Pro213Ala	2.39193450273996	-1.34592547492391	0.561888386258183	-0.473986720003662	-1.14617642889351	0.440191342672987	-2.50395416387217	0.101008564201842	-0.726320896638377	0.0876806296441093	-0.962427811377114	-0.182291595691386	-0.996066446852345	-0.515181775657965	0.19068128757399	0.21544369851121	-0.180209547254324	0.106666137953667	-0.153161693112859	0.53835037390682
p.Pro213Arg	-1.60291524645276	-0.37777157842763	0.224409909920195	-1.11049037985677	-0.351916304398806	0.0583783867197787	-0.481197292618241	0.373148782338844	0.527811842782433	0.789891728677512	-0.391283966721028	-0.462712241058316	-0.046438992390291	-0.574202562028585	0.00445216674062442	-0.23115112108384	-0.343760596576888	-0.165263235894086	-0.145535853202701	0.375717556444486
p.Pro213Leu	0.732356905367915	-1.20543488643647	0.225406572971704	-1.09565380253967	-0.720125048538678	0.27129726082444	-2.1178490235136	0.997658852542998	0.964614936216377	2.52225567025567	-0.176927926395347	-0.112809435053256	-0.424656089123345	-1.48842179261908	0.881786635090297	-0.433717394203881	-0.0331449208600251	-0.056963539375946	-0.177775604095215	0.7383909669019
p.Gln214Lys	2.4949384057265	-0.718466424395875	0.200966353019829	-1.07037202443912	-0.622245655226029	0.126821212430289	-0.69878091086782	-0.57012364798793	0.0329498489977883	-0.375411123727701	-0.481436763348214	-0.472998116223187	0.567147863391848	-0.676114270812642	-0.264444734425737	0.23949874207294	0.374782429349486	0.165884896503934	-0.0567651964474981	0.533067289945733
p.Gln214Glu	2.48426122451662	-0.576955477548221	0.0360182201199713	-0.403208339169917	-0.950463203547934	-0.21005243011729	-0.505999678369813	-0.984574212272544	-0.529652767880046	-0.236038567890246	-0.703056356644972	-0.0306688106060349	0.811711004596612	-0.469714414899251	0.139904798189008	0.355304287686152	0.0497702369792049	-0.177379995485621	-0.0718221665855486	0.938767681321246
p.Gln214Pro	0.268782865500035	-0.485967777044746	-0.555205583633543	-1.3654351218102	-0.775152216920618	-0.346278717908361	-0.354239206446551	-0.614692106810312	0.634449523918596	-0.0734409176304083	0.0109674721098513	0.442201143198359	0.769255871257496	-0.785821097097953	0.0166220115649483	0.152732021792445	0.191147462430976	0.224054203616472	-0.0262677938147394	0.202588994765777
p.Gln214Arg	2.04513246045056	-0.960678980328851	-0.474208024453886	-0.865736477881519	-1.00384859973413	-0.317241100676827	-0.599511166146628	-0.557836304720508	0.460687532304738	-0.132639442231773	0.220536406097386	0.0942559759126246	0.57078954503103	-0.949930835640512	0.121301646547289	0.510748975898205	0.477346582278384	0.157040144855599	0.0277875400947814	0.889629744062482
p.Gln214Leu	2.5667258671685	-0.857604475288974	-0.899300822710959	-1.35526451488831	0.182459294910417	0.449595150713674	-1.6784002297027	-0.307468488559452	0.0219026816756594	0.356664760177663	-0.0176166824812275	0.210420002181913	0.70772516390056	-0.751470040882446	1.0437186597195	0.0900439516607029	-0.109851315106944	0.0704099657353807	-0.0227158283472009	0.894644266610726
p.Phe215Ile	0.133957135210825	-0.916241339335368	0.27364782709306	-1.01681504453566	-1.60249542430069	-0.840862926815424	0.564224846602767	-0.370161522900213	-0.129721946013229	0.125848915798137	-0.499673261100139	0.119839704638702	-0.356112447793362	-0.150041830296081	-0.331279929248366	0.0464764616453595	0.156769812019261	0.103602829326193	-0.0641063813530332	0.983278629704393
p.Phe215Leu	0.241471935985048	-1.11501550697439	0.276719798508739	-0.864170447051152	-1.71215189374079	-0.649257423281774	-0.217904424485329	-0.065768082573862	0.268435000113316	0.506803095832324	-0.310950364154897	0.0572213988665218	-0.271689269150183	-0.515840067998637	-0.0467839685755738	-0.245151674288016	0.0782376555112698	-0.0276617518416163	-0.0638378926124363	0.860567221928246
p.Phe215Val	-0.446911857101751	-0.854100501970529	0.247175321062068	-1.37699608519934	-1.02870941639489	-0.515403586734929	0.685671591412145	-0.16657596461514	0.33772064793968	-0.400675141449707	-0.396459523557486	-0.14722939916666	-0.342776130209076	-0.785342351558161	0.324510441416857	-0.199394871219865	0.265171774517285	0.300488069846531	-0.0376619933288196	0.971247210379063
p.Phe215Tyr	0.146440162734976	-0.935076824181555	-0.0483387771331046	-0.694467104844711	-1.43271733582667	-1.01971963545684	1.2896113177221	-0.40047406278379	-0.00311757737711932	0.230590283929026	-0.251823793267316	0.00438959719875093	0.342050982326579	0.132019050735446	0.119400891198194	-0.849944571250205	0.30594459770418	-0.108650020081292	-0.0474144118429068	1.03119027913026
p.Phe215Ser	-2.12718957589285	-0.304898816880296	0.0389864066823181	-2.63235966640796	0.280117934186226	0.205657099644128	0.210487345292639	0.30600334628833	0.70936550254904	-0.0632519106608426	-0.363447669311185	-0.266298859764556	0.155765730288397	-0.109555094508568	0.171847620404571	-0.517947265803911	0.370572652656917	0.205835456304473	-0.0299837697317631	0.359348687114536
p.Phe215Leu	0.451037485940232	-0.768203485641079	0.931397910786953	-0.881831849666587	-1.68692976021932	-0.233436752126404	-0.0327991419674915	0.0355218622047457	0.374558449475964	0.341051426032718	0.405787896742416	0.466486246221984	-0.381159555054047	-0.378396778177166	0.0818217002171792	-0.385591501297545	0.104295566791835	-0.139986113889909	-0.00630369509327479	0.860567221928246
p.Phe215Leu	0.414899632402139	-0.764990663370371	0.931315171634608	-0.894208943814838	-1.69525900625017	-0.238836946295182	-0.0277757911714754	0.0359835804251956	0.381993172356291	0.34759246728425	0.409960363007755	0.467046377318013	-0.379818260013027	-0.391908547308309	0.0817761858639075	-0.423679784791828	0.100944969592433	-0.077728454909978	-0.00927976043723848	0.860567221928246
p.Val216Met	0.784435051108272	-0.821952231679339	0.571781326405884	-0.490792585480827	-1.47555318774077	-0.497616836050506	0.778352512646789	-0.296481980610684	0.141207593911299	-0.417874391246372	0.0761093787050399	0.478404295381114	0.181662466262947	0.45990578528291	0.0783917479694303	-0.0551320655741793	0.0905741471365415	-0.417814396788167	0.00406106947506982	-0.0550059012532938
p.Val216Leu	2.37460076851335	-1.06908736936017	0.59303048886747	-0.730508670646395	-0.919780843211701	0.169877528554502	-0.154314266202419	-0.275714870773976	-0.451085480644549	-1.32132480825839	-0.376193587886402	0.382149351877702	-0.23439294694295	1.10986132289837	-0.232982053510912	-0.120091435619099	0.00334757209216463	-0.662182063102728	-0.0130858421252106	0.734788519210942
p.Val216Leu	2.38384283739676	-1.06982057922914	0.596257228860386	-0.724573856544112	-0.920759271674773	0.172366738506247	-0.165829039674648	-0.275528691064156	-0.45356782330559	-1.32269639359894	-0.3804331969325	0.383314262865685	-0.237851776439691	1.11079609168169	-0.237060557726572	-0.094981299041159	-0.00118062448052071	-0.658635660580915	-0.0134612098278762	0.734788519210942
p.Val216Ala	0.614490276463896	-1.008564175257	0.126507532075209	-1.33791377701992	-0.695154677540563	-0.0287923975572709	-0.153862779255423	-0.239154370396238	-0.206250821658388	-1.09637739392844	-0.71219536519437	-0.228782169516181	0.32054117105882	0.811174872912954	-0.0359449706284774	-0.643717023315873	0.0525150235099738	-0.420135469296973	-0.0143036710352483	0.853131478105462
p.Val216Gly	-0.725249690092147	-0.576866245798128	-0.114096509852486	-1.81784958941369	-0.0538411979008485	-0.115422402097066	0.570840789472483	-0.0257403824925475	0.113889182292218	-0.144148169863738	-0.515169943347674	-0.109959650411677	-0.0139861645843661	-0.167911357543395	0.588219234615578	-0.653241200083865	0.147227795427768	0.253573728345189	0.010237152626402	0.513163933085225
p.Val217Ile	4.96532490302944	-1.63813233914508	0.213535905166814	-0.372608572669965	-0.772853252590879	0.123823097149515	-0.541731261418017	0.237001974553744	-0.717666131452691	0.949467525780288	0.273541834031979	0.0512058562701083	-0.587241621710422	0.802913948792198	-0.0167637850423044	-0.363722000223658	0.209239378554403	-0.275207955711048	0.0425668702488631	1.07449779961095
p.Val217Leu	0.989187449867851	-1.02841733469949	0.652723299910805	-0.501102765762142	-1.42266443566089	-0.266469409461265	0.142325382832823	0.13036285667434	0.685008123207488	-0.104851386695677	0.233678643414827	0.34274701170843	0.0815978456385097	0.242291637316545	-0.16301600140588	-0.0509028322795817	0.385701165578591	0.196224337290036	-0.0337828889754287	0.469741254734583
p.Val217Phe	-1.46112437558627	-0.268602847045293	0.523180019706387	-0.593368417912919	-1.08178564940665	-0.192215502485433	0.433528936808435	-0.0937074074285556	0.26706888007225	-0.338258143191516	0.495471339168252	-0.0533436323199597	0.23818179498611	0.0261594955923115	0.031412710844059	-0.258300402360033	-0.118511069323791	0.0387644159986708	-0.0255228058680553	0.502589056476941
p.Val217Ala	-1.32570381276335	-0.504515633751001	-0.0035149512317993	-0.960180327276252	-0.898825383335904	-0.493732219632733	0.477236747546549	-0.133864951895697	-0.0249036825008603	0.248563777186804	-0.0158330365969476	-0.507623613338918	0.396948146463698	0.181768855731795	-0.150906064957048	-0.425671346951474	0.0471572297774491	0.102954718574523	-0.0632770109931305	0.14196763816659
p.Val217Gly	-2.12449221328121	-0.123751967628714	-0.224966730407417	-1.13531764296256	0.190620774781319	-0.118249366010151	0.828404390140717	-0.0132655248590611	0.0256149634556453	-0.100779605494656	-0.10856117913315	-0.63809241137641	-0.0335553264100705	-0.633086325899132	0.616202484472892	-0.168862928860465	-0.115886945168205	0.330636907923015	-0.0516931597210628	0.211952151553466
p.Cys218Ser	5.94583501571377	-0.829822896028079	-0.15699954043775	-1.77952852299908	0.685306389712955	0.27692224097916	0.839186832926576	-0.0504536146828688	-1.12058971407682	1.50557333698309	0.0855555576164565	0.333412401039247	-0.200594639694398	1.86423925267587	-1.20221359023083	-0.485216018133257	0.438045380093029	0.707782084032526	0.20030366630851	1.1089113444786
p.Cys218Arg	3.91248403421217	-0.655392151932201	0.10432843153994	-2.22988996811732	1.58928994674759	1.31225759477164	-0.236166480532763	0.511318541213563	0.224965722964326	0.169278613358093	0.419654825610924	-0.472349953603481	0.508215097818125	1.2621516255625	-0.478922091924469	-0.0776999580902599	0.495940853746071	0.200689169646153	0.0766259921624094	1.01990238001752
p.Cys218Gly	4.67207101257864	-0.487665236050075	-0.167153751462701	-2.13468391086344	1.35897226857103	0.778733846156309	0.407115371884287	-0.029481418589975	-0.873112108593901	0.821897003658083	-0.153743013540508	0.510062546954246	0.0899840205661741	1.70331941340575	-0.38349843074882	-0.211399068897639	0.417852481042224	-0.144966349870663	0.0574171364227434	0.671568668292559
p.Cys218Tyr	7.62168072506337	-0.85515624005851	-1.40931163946222	-2.02507861206345	2.39849478713439	0.307014094396828	1.2911765762255	0.467038290057276	-1.83521084837608	4.75090447569105	0.519169782137705	0.0329928762205647	-0.7044907784235	1.64365891556824	-0.645060065168082	-0.87610616554654	-0.0974017592206742	1.74015769114109	0.348983345010267	1.20544261261559
p.Cys218Ser	5.70112506359683	-0.997274020453535	-0.372994356145878	-1.91945892376629	0.700153393378606	0.203451520931653	0.883380549454674	-0.0660069290679733	-0.946839758467101	1.36025743783569	0.129558511047346	0.163146406377563	-0.127500245052642	1.72486365526589	-1.09078089089361	-0.812562238971253	0.580618818499867	0.646519858539267	0.369318091572247	1.1089113444786
p.Cys218Phe	4.78670643704738	-0.756535705510904	-0.533194058280358	-2.51461361877631	1.88712972937213	1.16989273660024	-0.51581837358717	0.494246679338601	-0.479304922769035	1.74787680521217	0.384375674605757	-0.128987266672596	0.5495795280039	1.34328526356546	0.287777044430797	-0.391256399138221	0.422449670914814	0.139987134661015	0.138280024811965	0.852505480246664
p.Cys218Trp	4.53787161272463	-0.749607945407325	-0.753167101776291	-2.36831840559003	2.42660826791132	0.719998070199565	0.910390964445661	0.272921960555108	-0.22637923026069	0.813753039658048	-1.13325084215509	-0.344752317779665	0.446676352907474	1.75165985605959	-0.796193620746665	-0.0430567653275152	0.435638484562753	0.416093305615409	0.224483265491184	0.41762365331075
p.Gln219Lys	0.0259331992985116	-0.681136595513454	0.340875949340715	-0.426181679760641	-1.170759751404	-0.610099272064936	0.264304803541812	-0.309869449101042	-0.114052508808459	0.362559164302962	-0.830374618155168	0.036231409303199	0.471391560856575	0.130116510646535	0.227026383448181	0.846722727250458	-0.337495503310601	0.196422326992065	-0.125923458650607	0.749769265822779
p.Gln219Pro	-1.88000367087277	-0.521392119296009	-0.355795964709217	-1.23290894786504	-0.753094533737987	-0.474781042070581	0.403486678451812	-0.155925184017966	0.0871320632111435	-0.15942654024914	0.251506696484854	-0.345467749477361	0.16612987869116	-0.102316772592409	0.0761850260997793	-0.101968564943448	-0.302809648642398	0.226128065844837	-0.0639113653810958	0.382283192557401
p.Gln219Arg	-1.22192500219143	-0.827114381714378	-0.232499109212146	-0.903830447023512	-1.32957664531179	-0.691949564424332	0.41796847363951	-0.260278347930886	0.202095538693227	-0.372026624536661	0.287142330337772	-0.290281448747854	0.453909144793701	0.0707614263333825	0.0777297048884445	-0.174133152027371	-0.0749906494690274	-0.0324387025869675	-0.0298780116313218	0.67766626215282
p.Gln219Leu	-1.46412331571345	-0.491165939234422	-0.621737034464207	-1.51064633883102	-0.143398317742087	-0.44499699890169	0.753462799577636	-0.112439778745073	0.247329408297241	0.0826094375655739	-0.305426436829632	0.415051043719882	0.0561624004903437	-0.0310154540335576	0.54602125118637	-0.166631084380215	-0.309805577259648	0.0911416161409439	-0.0286480919759232	0.823689188431103
p.Leu220Ile	3.05732664621238	-0.996638866549883	0.76137041616163	0.0854355569887928	-1.45306749555522	-0.335768262491171	0.108082687666654	-0.367722849679028	-0.951479876132495	0.682288348186683	-0.000612635308700676	0.111622453965843	0.0772165232494221	0.219370314649205	0.784535015752675	0.702572443114868	0.102120969951548	-0.266363446215506	0.0597857156677253	0.71539082997144
p.Leu220Val	2.62784285578928	-1.09166427574661	0.980438659711797	-0.440591092060693	-1.41213347532207	0.211941402304646	-1.23984306296807	0.0330031784058777	-0.442213841564668	0.526782951110912	-0.00299430598007583	-0.0430264807595481	0.289341213475192	0.58781582838861	0.237897213270245	0.464644021151411	-0.0197962952654194	-0.407922284426757	0.0101281196637719	0.891234368830458
p.Leu220Pro	-0.447179918916058	-0.869419647850155	0.0801701651486595	-1.2232319585182	-0.631015876449874	-0.182623778055524	-0.107656992659187	0.210008602984669	0.750752230090632	0.234252573683787	-0.20167938338891	-0.331312973101225	0.768514520307238	-0.0439226949309835	0.469179698841709	0.185628711228057	-0.015543818479367	0.27940069763866	-0.0899172776893954	1.1418526131164
p.Leu220Arg	0.582758391866899	-1.18749411413389	0.0240377443515642	-1.10783893515972	-0.434343159768117	-0.0411580521343299	-0.259149726472293	0.549344448960465	1.10224441203788	0.524879137364848	-0.0526209038005185	-0.546668896710293	0.664744713286857	-0.0200901055591068	0.258106030329845	0.131465252172315	0.0915878109833234	-0.0170043330932412	-0.0542301396637447	0.705498330840229
p.Val222Leu	0.589501631418772	-1.15626168263938	0.0413618665498824	-0.476283706507924	-1.55638221788749	-0.785371461391015	0.229092047564236	-0.258255371622378	0.24312186758142	0.180387325824482	-0.394250817551392	0.266405682238236	0.571879702193035	0.140713189122818	0.498264205568982	0.249046390098002	0.0717411581919062	-0.370904760633887	-0.141580099096316	0.976710363874907
p.Val222Leu	0.599147800885852	-1.15686284115719	0.0443824619247914	-0.470464401339035	-1.55737513179759	-0.78320332651395	0.218029732075588	-0.258282659703304	0.239995428885926	0.179844284956624	-0.398666185039106	0.267953941147006	0.568227715914384	0.142189697264572	0.493786496954477	0.274006227512054	0.0671167745234872	-0.367108080994641	-0.141982256770005	0.976710363874907
p.Val222Glu	-0.788330990178502	-0.545615896241064	-0.128048491453483	-1.38921495108991	-0.0810806898634017	-0.180480604900858	0.543565731306779	0.0858736435225964	0.303966841799605	0.300392281883828	-0.167922568446356	-0.522415351138684	0.852758594613242	0.409185247285933	0.375659905240768	0.354796022355879	-0.213123936553393	-0.285077644066867	-0.0503292298370769	0.925460938878303
p.Val222Ala	0.360571973783322	-1.04643141845859	-0.0391285359002932	-0.692162339868974	-0.952535780359503	-0.615723920331813	0.559637639783947	0.0730633284694544	0.660936197244237	0.440220043368814	-0.405385209341467	0.00504838965081412	0.516955544960676	0.317853081933349	-0.0511928172892121	-0.0691970833801274	-0.120439769335232	-0.438470668383274	-0.0801707332304345	1.12527159885526
p.Val222Gly	-0.28174281467732	-0.780837244834449	-0.0974254638687134	-1.29930580068646	-0.239031436918945	-0.286516276359707	0.60010047135401	0.118310513585149	0.678547248447021	0.139595710495363	-0.5564584486756	0.0634715560490685	0.470104777836718	0.0151630886939148	0.573450641208585	0.102525526929213	0.00857205864903426	-0.0475893213444986	-0.0630212255392952	0.974502917005809
p.Lys223Thr	-1.18841918599397	-0.748548640216455	-0.371906357481199	-1.51844643998839	-0.859337162245443	-0.615973537295589	0.524799325198687	-0.130184078799253	0.387469343888883	-0.00741853067779422	-0.212371924775193	0.401478417838553	-0.00367881232447675	0.0982530155438295	-0.0129472593330755	-0.473974042338048	-0.032391258354805	0.0476106784815052	-0.0281469285567381	1.19738052099852
p.Lys223Arg	0.559833404871177	-1.28434034411013	-0.225164323358705	-0.847577685710287	-1.49154632363762	-0.823671505660845	0.513972825696879	-0.192432626862461	0.259151626815778	-0.0845957571305899	0.137440860140969	0.0365526726113297	0.149694850034613	0.143670137128809	0.054715161403869	-0.138369085090302	0.460230391977182	-0.321461484523058	-0.0271260243103727	0.977411224966575
p.Ile224Leu	3.44113653377562	-1.88309598479719	-0.165786763171715	-0.386069958585771	-1.253732801006	-0.109478420823437	-1.01230251253094	-0.226664151379266	-0.704343268024913	-0.986647357402553	-0.15463458724101	-0.33991811016421	-0.272391042378151	0.400281943165174	0.328973114243011	0.207874441791838	0.16083229527572	-0.0867513224531228	-0.00402863385954473	0.978022282416341
p.Ile224Val	2.62478100155293	-1.53712016360658	-0.386890143211144	-0.598972924155203	-1.20031667083433	-0.896537329342073	0.756641452528582	-0.316183458118688	-0.324046728622976	0.240665351029506	-0.181438328905983	0.253169051578797	0.00214118749374587	0.584656954768779	0.176925716728044	0.740730051447904	0.35591150174316	-0.125814099449593	0.0284867478013698	0.745520916068854
p.Ile224Leu	3.44997537723248	-1.8840977251501	-0.162064952157794	-0.379707368200217	-1.2547203560247	-0.106310552765186	-1.0250654110612	-0.22608028370571	-0.7057365897861	-0.989586158212038	-0.158706830861888	-0.339412741290725	-0.275622196077308	0.400258736187274	0.325477021821893	0.234174781844307	0.156315236783959	-0.0835340039020857	-0.00436862137855183	0.978022282416341
p.Ile224Thr	-1.04363523596858	-0.63592022055929	0.242586055272982	-1.38347626332743	-0.799769941470539	-0.215877554441864	-0.137793159992789	0.0245715147387028	0.314102428950472	-0.00483945826500964	-0.2731739481143	-0.361858934105313	0.45507027222595	0.195444297584503	-0.107001428291768	0.460436429940155	0.0827496449455571	0.427311899331034	-0.111809790648433	0.619655031090164
p.Ile224Arg	-1.91269623827346	-0.379484834234816	0.0743930291941806	-1.40672791689699	-0.540013411334249	-0.195873533707352	0.115168860535089	0.0257827580693022	0.262577881611826	0.0823005423994719	-0.160515543002834	-0.475424181123591	0.336259315627171	-0.0937784184520671	0.042376392085313	-0.0647500099143632	-0.195366417985577	0.259673978251076	-0.076631285977552	0.807751953033688
p.Ile224Met	1.12983591214738	1.64340172226738	5.36038333087214	0.72001053898813	-1.58930770917225	1.52351972614675	1.1851822966115	0.0663424616046994	-0.0655754025819822	0.263732263770156	1.25133825634146	0.880730582813592	0.432831652578687	0.646894400102953	0.0853441628424481	0.369682982465676	-0.547048987659399	-0.0586269172978666	0.00888304133320291	0.865732972995297
p.Tyr225His	6.24583360599023	0.272227570608328	-1.82695022903501	-0.964306153649539	0.697356797630631	-0.61137580048829	1.27446796941582	0.314658252702041	-2.12402954363466	1.98521955609095	-0.640223404011076	0.254889287090681	-0.416553056650836	0.0813438658282475	-1.30216076536795	-0.727524107504802	-0.0768580901172739	0.539402759129599	0.0101491810259758	0.830331455107287
p.Tyr225Asp	1.19028146379368	0.57406273475062	-0.854872008714553	-2.24071313213639	1.25136727677828	0.239643305814571	0.403789444119221	-0.611033498004704	-0.607933650551429	0.620815779340286	-0.523505523530033	0.0391805820901358	0.209788209736594	-0.325534806082267	-0.853364523792948	0.537228224825134	0.159513432944879	0.195441581587996	-0.0202432117081714	0.413381156499417
p.Ser226Thr	6.99942935454253	-1.32569062990834	-0.0450915867185655	-0.200471054874704	0.437035707500862	0.289252243711793	0.726498584491305	0.273320412927342	-1.1607596977969	1.79164645222519	0.574584463099761	0.135015249527173	-1.09740401033966	0.456017722851728	0.243306935359752	-0.410317826111656	0.14968310813077	0.899675692191835	0.251524422949176	1.18108214114975
p.Ser226Phe	1.21712302383822	-0.204897633001928	-0.397061070103575	-1.60544100809697	1.0555303924722	-0.194525210393123	1.79878097720168	-0.150646975055448	-0.234691604986529	1.06333765136504	-1.13273199022954	0.71440957922465	0.0317922470683328	0.538533691995463	0.37201506823001	-0.288953389623855	0.088436839523259	0.477927840369283	-0.0843962763192233	0.515485496198794
p.Ser227Pro	-1.44530714589413	-0.417648268690905	0.109955255884734	-1.22900166731097	-0.980897218496235	-0.44589411586839	0.361709482323418	-0.287237659553444	0.625179162377241	-0.190125527619374	-0.452313082625291	0.401106130827953	0.595198183944212	-0.270679055014285	0.303349886095146	-0.638149916091999	-0.0824614542664033	0.307032041675139	0.000286514600806571	0.186517999706154
p.Ser227Tyr	-0.841840910686546	-0.157849964401316	0.103330339396087	-1.40111280900409	0.200215617448903	-0.00772426769236345	0.366362438808719	0.015868036153018	0.675806380007704	0.373744443855008	-1.04001643385958	0.466327144980984	0.687201819111569	0.277309917620493	0.15752494427055	0.424120913262301	-0.358407705475073	-0.124070019635318	-0.0778438761522714	0.9078646004307
p.Asn228His	3.26063749594799	4.69099470237969	-1.89598692938911	-1.07164114079612	-0.641103569832715	-0.310474185979932	0.243127706944229	-3.15391588237	1.64519207671036	-0.851160016304674	1.17400460453601	-0.503026778325987	1.14738454816681	-1.1791666361395	0.0975852005491301	1.15383093082129	0.415830708548261	-0.656731001111807	0.118070365723663	1.062430459861
p.Asn228Asp	6.19370288946811	4.27934598529242	-2.12545088285236	-0.557032638816354	-1.32716683142841	-0.143766364680808	-1.43558491834178	-2.02543589061654	1.20497339845691	-0.30919349697948	1.17569379105683	-0.4842277454077	0.550402869049126	-1.88437527498559	0.36382239538531	0.407985829787485	0.246731987181122	-0.483018280177471	0.201120709731756	0.879557208088326
p.Asn228Tyr	3.62390092921804	4.4545212488019	-2.10552243712593	-1.91077722629013	0.465470307223643	-0.00937244425401906	0.274758565710487	-3.32237671361114	2.12685599524979	0.0460160913541687	0.449846880914529	0.403666667662135	0.900118682706122	-0.324739673719477	-0.327604018507676	0.74971108537346	0.123239465081774	-0.359419042700136	0.0436451529300276	0.92568202389792
p.Asn228Thr	8.90697099293142	8.20446729544089	6.0988795362607	0.145307680795968	0.976691632785991	1.72947388462307	0.456445425079479	-2.49226038767725	0.258396471737158	0.578586021992248	2.42212842318623	2.12656524684065	-0.276962668302441	0.0494403882024546	0.226726768950443	-0.0290499291406792	-0.554148016921716	0.285552003274102	0.106484342586391	1.07208201918805
p.Asn228Ser	9.30213985061243	8.77029636842608	5.96221543668489	0.0973790528103355	-0.0423515719659418	1.55446314441728	-0.419438339758442	-0.990308473102597	0.128373669646451	0.265102791033666	2.45975255438106	2.17036478870993	0.248953214201804	-0.474256353520407	0.597599634448567	0.0432307746798619	-0.40078186648586	0.123349040379164	0.196005795865095	1.0654640962378
p.Asn228Ile	5.9290348627535	8.46573713511109	6.52846138033357	-0.969255225902599	1.62203633311211	2.24934288412744	0.162911329415821	-2.63804576298267	1.6961056817159	-0.0921965470738015	2.28121234582971	2.27565758015486	0.594529772002787	0.358574168370204	0.280096152034566	0.69925868030206	-0.345694623788149	-0.0195314134381017	0.133476459365236	0.790147229289977
p.Asn228Lys	7.28847848345587	4.58663720340002	0.306888572557477	-1.04334795318386	0.0422345259155647	1.84626726571108	-1.63243636373878	-2.63919234776569	1.91443489172535	0.582787144213511	2.87436466456566	0.468328689478602	0.291306092296921	-1.00322327199751	0.930351882878695	0.623570436662964	0.431070727525238	-0.561742582242854	0.100928806809584	0.801465731199257
p.Asn228Lys	7.2727286499137	4.58622629213125	0.304902891172917	-1.04966759831002	0.0436156281945514	1.8463749962436	-1.62248526629145	-2.63726747272269	1.92408374676184	0.576134846577942	2.88149230190757	0.462980274215235	0.297624601806509	-1.00988384958014	0.939536989253479	0.593408094443339	0.437757419668768	-0.568749510854377	0.101673482677618	0.801465731199257
p.Ser229Pro	7.01114159189534	-0.990134361179423	-1.10401050007999	-0.672776882630484	0.89149147484164	-0.12230588374227	0.996737617238976	-0.431709317782942	-1.28122136422641	1.67071285601986	-0.039973497985093	-0.424859886421443	-0.319075671513107	0.245539623979404	-0.785759872987879	-0.276406198066357	0.383405861003962	0.544871388536777	0.32570245019485	0.811970316495379
p.Ser229Ala	6.55791649299553	-0.316260732771401	-1.23453342032701	-1.08715672835813	0.392018637000959	0.170630508451245	-0.692482313460234	0.957664454554983	-1.22732657686022	1.3845426416054	-0.241494444673486	0.00392924827052674	0.368622811876392	-0.544230422546614	0.548604053921448	-0.0230022763481603	0.371233786585501	-0.0932919991420044	0.22958967896558	1.09115370632022
p.Ser229Leu	5.02182290594341	-0.514219246011999	-0.63325680864185	-1.52250789592838	1.38997998680444	0.51161049394046	0.138191071917917	-0.523305668764796	-0.730166089747929	0.7359757688804	-0.879679961583678	0.127509391421412	0.606400807704098	0.23347678495397	0.356680299652869	0.181827912465719	0.418067810069211	0.581748637708457	0.124539606696449	1.04071478813095
p.Gly230Arg	3.3809246029932	0.640287166505905	-1.0678158496394	-1.56830947690569	0.218991886878876	0.126845917650995	-0.680881428384523	-1.02430058683539	0.57184727089292	1.48469151969327	0.229697215651209	-0.021318852862467	1.20270979061916	-0.122252358405171	0.0326871231593332	0.0278375427022173	0.308349261443097	-0.433135204542195	-0.0087229057999211	0.785968084240793
p.Gly230Arg	3.40435188859625	0.63759559915645	-1.06879907851841	-1.5609309364099	0.226427240266646	0.131023351369831	-0.680320581932333	-1.02406819457401	0.56921449488929	1.47727687282628	0.229134224050717	-0.0236887378464231	1.204115452041	-0.113438579436855	0.03625724335159	0.0461664539898965	0.313871563198661	-0.487154489236696	-0.00598013833781035	0.785968084240793
p.Gly230Glu	4.94057899611599	0.421820229910037	-1.27923485444686	-1.13196687325401	0.03817495096843	0.0216460885791292	-0.965243511591437	-1.15375940988019	-0.318720864860877	2.14294723769695	0.196297559070063	-0.063882115241076	0.950484653033672	0.518234976568798	-0.542817980871869	-0.440523260440723	-0.152164711322458	-0.0615147095255217	-0.123179650093644	1.00030270785019
p.Gly230Val	4.69466728421052	0.390311555366002	-1.1061917062634	-1.30489733526726	0.239039641690048	0.242465499874635	-1.02733752556133	-1.1131759796973	0.0479019568892472	1.40586358296817	0.0759532592333847	-0.145904550310955	0.9042643357491	0.309988075974842	-0.449749653365204	-0.0749289659188017	-0.0128265475408932	0.0137605491904835	-0.0905030301862587	1.03908785592278
p.Pro231Thr	5.15161442561983	-0.639267522363484	0.162937011815646	-0.490943591578863	-0.426181574921369	-0.0258839564642411	-0.0258879794750002	-0.818316908479638	-1.54089529243406	0.776561291188427	-0.564012905861781	0.324537331855174	-0.113475494234638	0.928148723886543	-0.911569187782543	0.449157519227222	-0.0468605161954568	0.165457652878109	-0.000619042284493897	0.752356835080624
p.Pro231Ala	6.30827086929008	-0.844855985612318	0.0426884840023077	-0.409497801593813	-0.407863379822293	-0.173655429853473	0.217951787756171	-0.765478482064181	-1.77052626883148	1.35524851131588	-0.555675284092129	0.388341095975353	-0.562461427140712	0.930696751221915	-1.15720732560567	0.304270818605334	0.0955506659579399	0.422765160608062	0.125652216824579	1.00801662387151
p.Pro231Ser	5.91118134052365	-0.733284433323855	-0.141663741309546	-0.585428368667115	0.315131096251728	0.101327636676814	0.316357183345577	-0.491424107632183	-1.27915480863547	1.34885065945617	-0.57147631801751	0.272948240870815	-0.164089895500853	1.05282450146974	-0.959048910925923	0.29887920151258	-0.180104700342872	0.455914583273719	-0.00376432931620767	0.730660804477591
p.Pro231Arg	4.57034321048762	-0.502599178692424	-0.216716341775476	-1.33197913219165	0.424456477651553	0.0828053911745648	0.399520933829954	-0.581488078175306	-1.11971072751668	1.13565998808487	-0.810233048274428	0.453916798944587	0.286170427229095	1.37503349756184	-0.891097934402063	-0.0773299673255265	0.12475635274115	0.204102581611889	0.00105301202368347	0.626800223242524
p.Pro231Leu	4.93037936987135	-0.740633320311552	-0.133029764734647	-1.24081748445134	0.779314944770821	0.353582463681965	0.582979219327291	-0.26082977768011	-0.47164913918155	0.290862459427525	-0.774982586312178	0.0629683839915688	-0.294985920718145	0.830751508525252	-1.16542836015514	-0.295839349967907	0.32372471285121	-0.051843570734852	0.140966344352932	0.993159686412865
p.Thr232Ala	4.59538325263103	-1.4386457673492	-0.433926910100608	-0.88604507292843	-0.279669986233189	0.585547787628982	-1.69192287842609	-0.118497237393662	-0.751105953384876	0.294010647318523	0.668041580987415	-0.170140277781843	0.121740529260431	-0.326950692358554	1.43261046843997	-0.143273075493539	0.537175184380462	-0.89585720954687	0.13649590740638	0.768636082618879
p.Thr232Ser	5.68225479056107	-1.45864963925631	-0.782199377175858	-0.566509620241236	0.0841982160624438	0.368569198430361	-1.0566822392859	-0.182926258598475	-1.25206491081776	1.068315915065	0.59217590905736	-0.00707295309360747	-0.338485193114143	-0.538808200043181	1.69683921331004	-0.0823650908190792	0.344507348936205	-0.407159545860889	0.13581401407361	1.1246392848855
p.Thr232Arg	3.52177270169561	-0.79248864702496	0.236503577148684	-0.892102990638452	-0.144508458675784	0.534267666776055	-1.09013076402175	-0.314327604970104	-0.898838995280054	0.344581547296593	-0.346733668036355	-0.13247048198801	0.0840831626079504	-0.309491463085527	0.85089275342614	0.0454811165051104	0.127588593547453	0.231371995992801	0.019096366714861	0.571825898000745
p.Thr232Ile	4.93077172128213	-1.00049655872196	0.0275449013751536	-0.861700857592959	0.393118828433832	0.473425204224969	-0.245276982707441	-0.164516536314064	-0.749199708250752	0.406812252406678	-0.477476318126543	-0.206475361760683	0.265373084782411	0.817459200049077	-0.0427611706480733	0.138901527681718	0.351950525406061	-0.0994113710994667	0.108280419734218	0.808228610448086
p.Arg233Gly	1.72448636354103	1.72797787192123	5.77629848909764	-1.07396512755952	0.582426276788202	1.79236782856622	0.0238873506955096	0.577924407776754	0.277812376282423	-0.280806959977886	0.0452573023556339	1.0996226691703	0.13125534474764	0.822914100970147	0.461031245046802	0.349445621136068	-0.0581177761544768	0.0375660282354541	0.224423005123262	0.810825981279141
p.Arg233Pro	-0.0399155712325854	-0.635255885488901	0.306308755958423	-1.81338809809656	-0.465314995980089	-0.0790501682769181	0.355634254542789	0.0249768725436616	0.289838841047068	-0.0371797964172572	-0.241557923596641	0.356908187493077	0.13407389189653	0.420244133816963	0.161119528245734	0.116509062858176	0.370757014408797	0.284452747926391	0.0448727542353523	0.491923346824703
p.Arg234Gly	0.553996214946734	-0.495276438465532	0.515891894359091	-1.93817347266473	-0.0639700903113449	0.0117307424360032	0.63700992660137	0.0489344989676484	0.111319303264153	0.437079188253871	-0.70181314333929	0.369084962820982	0.200095553173944	0.579377695754056	0.259209869164484	0.396685608149158	0.362124700910902	0.0651825218777101	0.0394796435937967	0.746674483151565
p.Arg234Gln	0.056833800431966	-0.114401551184204	3.09240509603211	-0.54484828024593	-1.016679966286	-0.719421897698566	0.133192835832516	0.0498167335960542	0.696539865972911	0.195116927870405	-1.80858536887444	-0.79601197463424	1.2637445951906	-0.209969458581406	0.195253100211851	-0.657964867729228	0.532342253893023	-0.329765307410805	0.0866854881699001	1.2400258748894
p.Arg234Leu	-0.193927346818249	0.305109658175973	2.64713744312042	-1.04268158530467	0.0742032974927747	-0.451396956564013	0.132770601000509	0.216943080685459	0.202596387115466	1.34302513939299	-1.96563238365235	-0.527287308058383	0.612870567256691	-0.573259984333876	0.625067066027801	-0.738877454532917	0.124683242182206	0.015098977844212	0.0176285625051537	0.897478842756227
p.Glu235Lys	3.48375291740068	-1.44688936372694	0.0746525343970331	-0.888780079358021	-0.790039404862257	0.497294367688498	-1.90296735482636	0.292191176099838	0.0246342777870289	0.85313136381552	0.527610019344833	-0.392885775299379	0.335388815453388	-0.156240600853897	0.509747688440289	-0.751883002011389	0.171635654939349	-0.243177657571949	0.00397009719838174	0.840447905508575
p.Glu235Gln	2.98065088879183	-1.23756333182177	0.223155163195261	-0.709942288627997	-1.1558557426352	0.117759456765204	-1.04336405497143	-0.286286597897028	-0.322274328341784	-0.145510332620071	0.19869884429211	-0.0826801443013002	0.478633624036224	0.0218110921307991	0.651302777201401	-0.22285993018669	0.368379852982802	-0.460176585922761	0.048875451513281	0.669092675009312
p.Glu235Ala	3.42158993204199	-1.27207468536074	-0.274311689480453	-1.72596111276749	0.0146006601852917	0.790684303586779	-1.84990849453465	0.11490097896594	-0.330976597580681	0.04590427710417	0.216544469255463	0.130781000190174	0.293456667270304	0.642841549421802	0.600429361519706	-0.122581941454332	0.374376606292187	-0.593911858719101	0.0572412981037765	0.735318809042148
p.Glu235Gly	3.5644332990515	-1.53937246495778	-0.204336370272456	-1.36103024991277	0.137315347718461	0.824687081727949	-1.27012106000497	0.416866787831946	0.556183536269226	-0.734627831198919	0.513296908079708	-0.533755047060044	0.474352311960426	0.538682208717659	0.110583272889749	-0.362145789593983	0.531438535389778	-0.150860262670334	0.0902817578332312	1.00152323283396
p.Glu235Val	2.12221382361423	-0.902500244412215	-0.242992896001476	-1.85250108191632	0.33625924262212	0.788075052124768	-1.17746677563431	-0.0474888034472103	-0.151128280734999	-0.927401988796818	-0.113907215073479	0.207012447753164	0.225679774410037	0.701109349856561	0.284618857285305	-0.0569368694296547	0.173369086926097	-0.1882006400198	0.00152724564879465	1.16033188593342
p.Glu235Asp	4.38245702486131	-0.244580696642141	2.76155342306436	-0.208192846399476	-0.464268925029961	1.25778363532585	-0.811044926373802	-0.0877053494176658	-0.63237447787453	0.136158304443453	-1.17532340065708	-0.537003580553323	0.581805453432789	-0.0647294454529122	0.724659417560817	-0.162290078165401	0.454953497278021	-0.527055349287526	-0.00758958166624687	0.980104368153331
p.Glu235Asp	4.39346171138806	-0.244874686213815	2.76417036833359	-0.202449345005652	-0.465334117167534	1.25923064908814	-0.821382802452335	-0.0882655972290047	-0.637219937516569	0.137660223040922	-1.18033765034806	-0.534443595895682	0.577539044417487	-0.0618491118704675	0.71902372397196	-0.136795291026413	0.449920908338827	-0.52249662965406	-0.00807315440989664	0.980104368153331
p.Asp236Asn	3.28540430711946	-0.832755052824619	0.111350941722547	-0.842587460336022	-0.958331978951715	0.0324304355915353	-0.513966424719796	-0.739167944679645	-0.209275193775135	-0.642750274801624	-0.00853689589782622	0.174358050707448	0.324877344624525	-0.190002737653016	-0.310806922162654	-0.0591809851450163	0.599005809959272	-0.608686981600744	0.10092846333824	0.602299502511524
p.Asp236His	1.42477016937614	-0.0664597245800149	-0.296006805130973	-1.29426110157384	-0.350238225255476	-0.369090756183049	0.721245519482926	-0.912449701753672	-0.28317084882013	0.371815872094937	-0.30028866563468	0.848390785829415	0.641021844592379	0.207037881021975	-0.316818188530662	0.0260577846515595	0.148534251547604	-0.195644850869128	-0.0414107648978685	0.804146121613007
p.Asp236Ala	3.53680742172963	-0.550688832982212	-0.803969228953101	-2.07827866285964	0.639441623666987	0.436284407089156	-0.567098149095123	-0.454313631791338	-0.782314590891236	0.712764683341151	0.0444043793316966	0.542239742045596	0.0736315427049975	0.517800454937447	-0.217629927198419	-0.345531127813589	0.133978962018925	0.0312146369907048	0.0219290827902014	0.894137561379933
p.Asp236Gly	2.61672411038948	-0.524554197990473	-0.501051735569329	-1.67450869486444	0.161312867916222	0.49193519896759	-0.739103684434217	-0.690145346307639	-0.567352507474144	-0.797201277177016	0.0342118164991079	0.298555506377602	0.463269336659095	0.434318740925819	-0.118426541126802	-0.305780808180183	0.17519688071611	-0.209191701950542	0.0183324476072218	0.923365840780096
p.Asp236Val	1.91001388955801	-0.36457568697033	-0.489355243687876	-2.31286572148704	0.903598129729976	0.839888734459791	-0.786004488927229	-0.254695107989399	0.141146699320551	-0.672987705479238	0.0181306652271641	0.21973153407701	0.392122912741698	0.197160927356311	-0.201400489887969	0.100204064411082	0.282981185758591	0.328197453480641	0.0225112401973851	0.487043297714837
p.Asp236Glu	6.39346211251726	-0.655128587567678	0.342671118500035	-0.425320730683873	0.0730465891680033	0.545059660147626	-0.150069456743706	-0.333510112140443	-1.1127505926841	0.958743034209088	0.315255622711295	0.171171174787208	-0.448831234273635	-0.34165585471526	0.153345605443253	-0.00292727039197738	0.228222123112737	0.230871605976467	0.195549645626636	1.00540272937462
p.Asp236Glu	6.38461486063862	-0.651235791046774	0.336179702654514	-0.43417404185338	0.0731650324633857	0.538996367187893	-0.131895303587064	-0.331786183599529	-1.11474721892816	0.965371812012804	0.319251457971129	0.172442408476885	-0.444993192108801	-0.339736908682959	0.155864634747609	-0.0366043593156182	0.233429624235122	0.227895820320851	0.195793867365994	1.00540272937462
p.Lys237Thr	1.4867882691294	-1.18975474786469	-0.0293728598096973	-1.24997872980293	-0.844512850216221	-0.297973463826389	0.0407233841646785	0.156984202285282	0.35114339487707	0.486234944580166	0.227615888897584	0.402266720475539	0.138893931012812	0.57212303561579	0.0661482768682898	0.492105452813968	0.349377170550721	0.395507462128378	0.0390971747190949	0.719426514053292
p.Lys237Arg	1.57475641324005	-1.3189133905085	-0.0845829183287286	-0.514218148373946	-1.43075572276697	-0.689095560364563	0.550817037959007	-0.179924120831972	0.261562737968306	0.0496729794287801	0.263708276088634	0.529446562786371	0.29601225418897	0.23901417359819	0.645740060038608	-0.0871168704225995	0.2996920702072	-0.341563577691	0.105428008161173	0.824252705582951
p.Lys237Met	-0.887794740814467	-0.400933822615875	-0.316822862074818	-1.38343335770646	-0.421648292242652	-0.419156430908696	1.01143012108815	-0.109853417290103	-0.119669754341618	0.441516954170916	0.600186108581461	-0.0816274939924812	0.459430521556389	0.821425452022574	-0.104496376118276	-0.242351900059884	-0.117402270567393	-0.0955314968591964	-0.0404137090038535	1.26831520746157
p.Phe238Leu	10.43774513324	13.307885376671	-4.70439815842104	-1.88472299770476	-4.4098168681646	-2.16466704372913	0.265461878173864	5.70585950230654	-0.488862893858752	-0.536907676435644	0.24406642791901	-0.298573993606254	-0.591760005296615	-0.835394560751963	-0.662083234005335	-0.832981285748521	-0.194243481054821	0.286723920750276	-0.00305495634297023	0.848841415882121
p.Phe238Val	8.79535570568242	11.3565359167529	-3.45990647434938	-2.20800451195145	-3.33513606186147	-1.13018132437581	-0.561202448347819	2.00375721657528	0.548626884842584	-0.558797912985904	0.504505038157639	-0.475608588144407	-0.492972332375814	0.220397880845099	-0.299196175975094	-0.492977763658972	0.182008011588998	-0.0689222282798628	0.100617345771706	1.01170111563752
p.Phe238Tyr	10.0570927406093	8.2449525860878	-2.48447033402542	-1.05312557384659	-2.1909871083368	-0.444580307576479	-1.06749367013192	-2.31995571629148	1.34030574099727	2.15420004923599	1.44038474089928	-0.807298754508074	-1.73535211927527	0.413219144234196	0.173987851025552	-0.744475966380153	0.0770890526772534	0.412532724298982	0.0314467059183928	1.08286640850517
p.Phe238Cys	5.88401261158474	13.8566946900091	-4.38388206420789	-3.61171117343143	-2.40425680151297	-1.27272983191401	0.744801461726159	5.68129760088093	2.16734501672901	-1.26233101504229	0.171464935339658	-0.0543712285402328	1.21435745658811	-0.69429222001037	0.553337083616792	0.539516771955928	0.236801815429973	0.153586766849323	0.0385400134314215	1.20163483893472
p.Phe238Leu	9.87662895528967	8.65959210522547	-0.349405215484626	-0.601861459315883	-1.55765846787576	-0.22298537229551	0.128200448607178	-3.19158659813766	1.23828955981578	2.5319471315162	-1.48618803753112	-1.98475120641386	-1.74746349518061	0.237546082112024	-0.790577813494766	-0.808472533506047	0.261059816645574	0.521750155813744	0.0174265875935921	0.848841415882121
p.Phe238Leu	9.85946871313196	8.62536483598266	-0.339573693511774	-0.604995796233901	-1.53807549624461	-0.218252575515135	0.145567776731131	-3.25553280423648	1.25028813610047	2.55697227147547	-1.47664094267928	-1.98538404703309	-1.7568100524651	0.251151977663019	-0.788368633997002	-0.84396356205275	0.266052166635602	0.524753118678131	0.0185545064262068	0.848841415882121
p.Met239Leu	4.454300155006	-2.13338062307516	0.0197142829528596	-0.00326550973059225	-0.984696482319983	0.419624124553549	-1.76441095008726	0.488724720785751	0.0357724078854802	-0.219336969743128	0.592757706314024	-0.581624115380772	-0.525739421812183	-0.303504528696603	0.64697043868179	0.0543161309212019	-0.112384941994752	-0.155500192409366	0.00851118657090942	0.981926041900156
p.Met239Val	4.24326818611814	-2.25041078730529	0.247549202429355	-0.417127015827526	-1.23579205462057	0.630661995057737	-2.57369284594657	0.741256462025585	0.365692581220034	-0.077253496793065	0.738969971687606	-0.700425861007819	-0.437644988421479	-0.116596028720475	0.179108446999619	-0.0556954708901214	0.0972697521956185	-0.273672856827778	0.0541889160828493	0.607130207112168
p.Met239Leu	4.46399821912598	-2.1341015886554	0.0229977780559927	0.0028514792716503	-0.985714837084835	0.422109305306401	-1.77621180781779	0.488854701619915	0.0330095740666637	-0.220514074182921	0.588311755525041	-0.580303651285915	-0.529381275977869	-0.302375859954456	0.642625536132319	0.0802968967080578	-0.117106518726572	-0.151750721024372	0.00811423675687455	0.981926041900156
p.Met239Arg	-0.206574852583895	-0.749707386376717	0.684825450165714	-1.67426409565781	-0.835738871562104	0.0476521281307748	-0.285866759630332	0.215607996779704	0.683299045873376	-0.212697396704494	-0.260222349110392	0.131814706510303	0.0441603041636386	0.212601891945341	-0.320142554494444	0.481545226962895	0.292565352001772	0.754307270689194	0.0233138763439866	0.289900502421181
p.Tyr240Ser	5.38049958035477	2.31380817627695	-1.10805425599362	-2.3407650515934	1.71595639166172	1.79898415132997	-1.7964399981023	-2.59251390057594	1.31758189622985	-1.1701105628309	1.75032500386808	0.650147472361609	2.76038109170302	-2.57482428762609	-2.31229210497683	0.0546665994591577	0.785828814102006	-0.108204323086677	0.247978607103899	0.889519969861839
p.Tyr240Cys	3.87489325843728	2.93430057413898	-1.42488723120273	-3.13445142376967	1.93164646457686	1.01242411869127	-0.0996010038230087	-2.77300922507719	1.49799563681997	0.361142338604617	1.31529901785238	1.8588430040488	2.92842495845202	-1.99104379293869	-2.70529120111034	0.0614105512569931	0.942830690443334	0.390919897558662	0.0840191382842001	0.983113358601408
p.Tyr240Phe	7.81277332809737	2.16017570273329	-1.54747653866717	-0.863186305357686	0.332264544442335	0.417536129529764	-0.684628912616287	-3.54663237660586	-0.88051084400511	0.696584304166001	1.60903100386474	1.54708669355595	1.6588702797692	-2.80980251262787	-2.08960906714974	-0.337566908721557	0.449725893439783	-0.0680371913476611	0.167167392297189	0.851108150348108
p.Phe241Ile	3.50578735260202	-1.61994612723588	0.50977136724878	-0.628693973457878	-1.39563187274347	0.0152854437896082	-1.14666379470033	0.306663606146036	-0.295887944722493	0.979873596759779	0.433909247353952	-0.557046518349256	-0.275670766223576	0.168796194166623	-0.13519699777163	0.180716878175734	0.359725844211807	0.107127867503235	0.0909441715931776	0.415524601933066
p.Phe241Leu	3.23707654160737	-1.60302095066658	0.535720906470841	-0.703070538261007	-1.35962106802852	0.150605179278543	-1.29375272291658	0.21689659408985	-0.252976775652707	0.315420806964506	0.201438264833104	-0.417804863965364	-0.147962090833644	0.314196049059543	-0.0334485928542308	-0.226015372632716	0.323184292189777	0.0747105242050708	0.0596932978017598	0.212891367489362
p.Phe241Val	2.63147964186211	-1.42396198946138	0.630885507790521	-0.944872419377496	-0.651645679261068	0.594056575890417	-1.07354682406846	0.174544596122297	-0.00279123674767667	-1.38184405178328	-0.180154692367989	-0.638368538315621	-0.0877206273642633	0.489635910011644	-0.0960183010170264	0.0603358915252195	0.149363233932427	0.0331997217858749	0.0164418981210267	0.399506194254887
p.Phe241Ser	0.202491584977525	-0.598767100145679	0.34414912256105	-2.13278173697416	0.552239252994092	1.07838233016576	-1.35443327184806	0.378219916193507	0.0815978505616796	-0.856608313682243	-0.463061059906917	-0.295498817751485	0.2310431628947	0.761685793436231	0.119322026576856	-0.128879896865258	-0.289464879296842	0.852395674805119	0.150311153694938	0.167143979691373
p.Phe241Cys	0.760209677271656	-0.491573195599813	0.0487322259583304	-2.34529424732841	1.68653143257846	1.49115171415238	-1.04782487896993	0.704478188438769	-0.0545750453174585	-0.503439535899447	-0.0422448005171994	-1.05944266850357	0.425395865523968	1.22994005353352	0.0265520038803684	0.15783546347956	-0.201181068115006	0.301932627391739	-0.0988401940540964	0.274066065493938
p.Phe241Leu	4.25846454764001	0.339334111760972	4.9076492548859	-0.0960215786968504	-1.27126904740573	1.96360873316664	-0.856653148897865	0.550568202461273	-0.27258156645709	0.69404588950091	0.317728121434649	0.0577970185931646	-0.0888177831025432	0.371550823131547	0.0548833615882097	-0.145111834139266	0.278771018802371	0.409334605939147	0.00117454636109132	0.212891367489362
p.Phe241Leu	4.24682322264706	0.340265772433746	4.90356769203103	-0.103515608269701	-1.27003521930882	1.96045207918063	-0.842101891072578	0.550322741012056	-0.269481264357667	0.695817440251126	0.32306881490874	0.0563461186354627	-0.0844631071578787	0.370398133623089	0.0600097391419702	-0.176802274621366	0.284479772479303	0.404872255876139	0.00164684740604276	0.212891367489362
p.Glu242Gly	1.78952425730256	-0.452243427368167	-0.460065635904505	-1.77242360154089	-0.108187135834337	0.152583574432789	-0.529713026586558	-0.566531489196681	-0.643734909975079	0.14016174403552	-0.0915705288043755	0.728743232877319	0.056443843284286	0.364389742463167	-0.103178442548318	-0.145859292141241	0.0375572852601846	0.309039510465942	0.00463869598500223	0.330833790813963
p.Phe243Ile	3.14871096763888	-1.43405987925907	0.583213805782899	-1.14271110555727	-1.34930504071368	-0.0859505142827363	-0.414279530415576	-0.11212396032341	-0.676597312168134	-0.0705491845081603	0.0543906308036364	-0.403084876289444	-0.128406799376199	0.964816740603401	-0.580920224176498	-0.156810518282061	0.531414209071271	0.264578059124098	0.0934167282591613	0.79028936744105
p.Phe243Leu	4.51284835289621	-2.15352798556501	0.611279122337317	-0.705766047111704	-1.35931333790577	0.658765655534532	-2.62231037419681	0.741781142192348	0.0655501030468539	0.710653175973582	0.702697570974284	-1.06925179705704	-0.148861689010942	-0.189060889149186	0.335757596952372	-0.517122251846814	0.228955618678696	0.0298196410708536	0.090833134334724	0.831340748094006
p.Phe243Val	2.5646802115889	-1.43831743074569	0.667792065380041	-1.02298915037447	-0.687868987725494	0.603740269743156	-1.07489705175126	0.207669875155575	0.0713664007137781	-1.43845786950885	-0.131926251991224	-0.687206285716238	-0.0358011208671177	0.602131132201414	-0.255418457765246	-0.0554137759530966	0.33829170634796	0.143278384729247	0.0423614455443886	0.349641109172697
p.Phe243Tyr	2.83171098209427	-1.48097918175248	0.610314269413736	-0.71012962734381	-0.886862180991711	0.368155878349303	-0.620137429482741	0.0173374452729866	-0.134678491102116	-1.5693168066889	-0.178228161674664	-0.565207075181154	-0.30514703753028	0.405444621285611	-0.151232119579459	-0.332547799198449	0.415406518022113	-0.178669531904569	0.0754153486714342	0.195864440767823
p.Phe243Ser	-0.19282240351563	-0.644440180784952	0.379058395649099	-1.84356012420782	0.340646827899507	0.604712951722285	-0.435787601733346	0.669556331591272	1.10775514782999	-0.101895138536763	-0.159556785982188	-0.253103732347854	0.383448414754573	0.437178354053317	-0.189039954664581	0.5043755150078	0.0254361259396336	0.56983200243877	-0.0298422702892089	0.244443587975689
p.Phe243Cys	-1.67051921537966	-0.090032923718601	0.0133058978322577	-2.33924762937241	1.08775894146168	0.601742446337826	0.443243926894634	0.637180164906072	0.960992655651635	0.361902806604916	0.228701084301717	-0.567151976309662	1.08763597944174	0.746099778502715	0.257528291485363	0.0286999846210444	-0.0236348763931792	0.226223246029389	-0.0802469653474871	0.325984892034329
p.Phe243Leu	5.49205458401512	-0.810601607469325	3.22652083496722	-0.322169905287825	-1.31435522962853	2.20637763384777	-2.41359855796325	1.06777819683987	0.247760573190588	0.313958472092272	2.72658414184668	0.381778579157067	-0.581693572150491	0.313665544641018	0.575500480712942	-0.00474045942469625	-0.0934998236649382	-0.0867057455679495	0.12983152007605	0.831340748094006
p.Phe243Leu	5.40993858195516	-0.803504239459559	3.23407527491062	-0.343425336172016	-1.34004989207048	2.19752680922964	-2.42652755073187	1.070014900923	0.264687354025463	0.327339037640896	2.72920413026412	0.385073356742518	-0.585260931190535	0.276327653326418	0.567111171122614	-0.0551666016788035	-0.112964650212301	0.0964960150651494	0.12064434716834	0.831340748094006
p.Pro244Thr	2.28911302145502	-1.29035505969795	1.02471429665639	-0.706856190404485	-1.37767703020306	0.223926229389765	-1.45487087637168	0.264897014105782	0.142251939400554	0.212876577195117	-0.338581965765445	-0.196498127075877	-0.243889964320801	-0.088100377166711	-0.106539632661786	0.881634350664322	0.235686162656541	0.381321366829847	0.0609662782831097	0.685854415037881
p.Pro244Ser	1.85765991455066	-0.962083894371654	0.558110756450192	-0.871716964727911	-0.758923053729165	-0.240861560295291	0.181191070382061	0.20529923570597	0.297393375796769	1.00786539319015	-0.597835278689726	0.35694758650444	-0.14465285844763	0.25230308599143	-0.190727337577347	0.535486261480087	0.058915721199662	0.583169224347755	-0.0759456450714506	0.911066976800166
p.Pro244His	-0.297098494425246	-0.426112964409808	0.569981524588432	-1.31985682730994	-0.915791480978982	-0.436992091592405	0.75946171816371	-0.183346631540245	0.138583359826648	0.464398348450129	-0.655831326704296	0.540357077217845	0.236377556079518	0.445070201583375	-0.105059355146687	-0.204003324201888	0.049466306066412	0.283954563916665	-0.0905477266017791	0.791405686130363
p.Pro244Arg	-0.343627716516081	-0.520279525932703	0.678953110010584	-1.33858182896771	-0.605340559714536	-0.0390843062684629	0.100201791736465	0.198644363766451	0.708910540821683	0.318078641985315	-0.575150956993795	0.235727565012144	0.362782900793453	0.286302972280819	-0.153863750473887	0.344092570470415	-0.10172458277358	0.492245975032131	-0.1188968676548	0.792271374230751
p.Pro244Leu	-0.247796839510359	-0.408177804733953	0.602494222119867	-1.4542074779346	-0.640772612879454	-0.213889302966877	0.3271277199376	-0.0536505433976615	0.313179613730742	0.427560189058566	-0.994284889986735	0.869517925973201	-0.0581442072522757	0.230753228865173	0.0204670086984462	0.261842504839185	-0.0570846838343526	0.380191909107782	-0.046761027331186	0.581363026810318
p.Gln245Lys	1.93908226703783	-1.28892191387595	0.697326317336342	-0.448374556287847	-1.32018104714949	0.113597754206733	-1.48126491403958	0.529025299283153	0.415816399776535	1.60682654585354	0.340516988599986	-0.438746069122632	0.43605136277648	-0.618446484657004	0.999533748689206	0.406537580397546	0.0316438303867465	-0.0337859757927596	-0.0466736174333173	0.890354127584838
p.Gln245Glu	2.19873460463857	-1.28382193957135	0.703880748639343	-0.209922474646695	-1.58451833844401	-0.089958686708477	-1.26068040470862	0.254177272389904	0.0725137482557923	1.31095832784061	0.0278209045880242	-0.129827818528901	0.25311724651521	-0.264781285678159	0.641975749132664	0.337199242374805	-0.0526827767453471	-0.257404875246501	-7.56754356530474e-05	0.991988070305652
p.Gln245Pro	2.41818017034076	-1.48899612973726	0.0478154345257	-1.29414555373324	-0.224465760943237	0.678084955816579	-1.21167289894874	0.339100508195034	0.0692642805360843	-1.1137855944768	0.187437841098113	-0.319771264744688	-0.395832502087645	0.196774085324152	0.430083402173744	-0.262543344313015	0.236213621227072	0.244354530262143	0.0344029601900439	0.27919453720294
p.Gln245Arg	0.919324744959362	-1.46426987152126	0.20855785711576	-0.821422451902113	-1.50835276451752	-0.191375380003672	-0.742900515474247	0.361432118612344	1.02745279732021	0.0698978512364757	0.638794529624182	0.0237490875184202	0.352499681167342	-0.235492118643576	0.459492055637252	-0.112297073728675	0.300005223739115	0.196683321752892	-0.0199740142914854	0.817963592821747
p.Gln245Leu	2.42632961924511	-1.49449982016414	-0.050175304576166	-1.53344431604517	0.353957669439893	0.901268923418667	-1.22855181351815	0.659858696123414	0.634551214159898	-1.04061716905176	-0.0975675097212274	-0.0882342308075233	-0.581353087761553	0.172914216888001	0.262576637217935	-0.208134224161147	0.0674169923816326	0.298573114512082	0.0135268506564099	0.669372845132162
p.Pro246Thr	0.193863240085668	-0.543231072440272	1.18529142170235	-0.592067749830128	-1.01852307648303	-1.19729230515646	-0.360420361686733	-0.151493100125127	0.0743174219936188	0.133209825274733	-0.559710229712326	0.4449806982207	-0.365474211336142	-0.215117796468829	-0.180484578202258	0.780461127632514	-0.248220340434758	0.462528663094693	-0.0787335707120348	0.340649088023553
p.Pro246Ala	1.15356851007654	-0.653309581451946	1.14411800367179	-0.750161004274036	-1.06377432948073	-1.41602178842274	0.133197938670416	-0.324514159073934	-0.328487160582072	0.301546571687328	-0.745488892499342	0.693428027862264	-0.704123309137952	0.0492156284657185	-0.406781716654032	0.76918409508363	0.0318992988746285	0.554577912940795	-0.0251236659731063	0.961762270998186
p.Pro246Gln	-0.24789233183789	-0.14271858276167	1.20341730715265	-0.987173139073537	0.122338672047744	-1.9848949730899	0.118605428032936	-0.21694632503279	-0.1354313466942	0.118110141646843	-0.502334726443743	0.535658360268441	-0.154844860769658	0.159483320667733	0.12965567198922	0.440561851062117	-0.271893131150894	0.0580768211112376	-0.0196447528279366	0.359694185969476
p.Pro246Arg	-0.629620344516125	-0.135870924400855	1.33165776746651	-1.52841117231926	0.371515386491797	-1.66496666206257	-0.325983782698275	0.0319776957248198	0.272166963856278	-0.0602688116697942	-0.556687705326423	0.525120093475749	-0.224269028769661	0.0685097475347738	0.041620513870471	0.437453735612042	-0.0940302908122361	0.178161860493436	-0.0520963345165487	0.208605977471289
p.Pro246Leu	0.301523078211662	-0.532455513305851	1.74396053129634	-1.56609881396261	0.359150385779423	-1.14666695936565	-1.43940409582211	0.347924007839051	0.718765754948474	-0.997220776569986	-0.833292754730658	0.384143480349369	-0.829701911589034	-0.175735809683869	-0.465444753429377	1.21001536059138	0.098967301464313	0.412625393214945	0.171129393054254	0.267038156658359
p.Pro248Thr	-0.225011938287243	-0.471939119391894	0.848750250221038	-0.753036050559167	-1.55296582111158	-0.474016063754313	-0.0339747438166828	-0.383656768432453	-0.181102955820953	0.211495501609702	-0.834094480523176	0.719863786058471	-0.243640882502203	-0.183563112256581	0.0728399013272687	0.697970861397064	-0.195098264469089	0.513127523976336	-0.0753958739492992	1.11089463434365
p.Val249Met	-0.247810573039993	-0.585690657995959	0.171740349908822	-0.301926338382398	-1.58920272626291	-0.873739051694399	0.987933403850786	-0.511334468065155	-0.34289428019947	0.201949506314575	0.112107088465966	0.201963776213097	0.66096253870722	0.817276806651868	-0.122724556618148	-0.276213828973964	-0.0730999096020532	-0.0716609342417664	0.0114977036868707	0.354515592543612
p.Val249Glu	-2.31205938590805	-0.0146564201329571	0.232436598059261	-1.49899481529763	-0.115659156475967	0.105109871167645	0.276833871902923	0.139028074619903	0.370951355917499	0.063125903489108	0.032661289676322	-0.160050145203131	0.252246410271073	0.015856156835426	0.106053564590433	-0.211123682071084	-0.283445592953129	0.346647958113903	-0.0145910978990743	0.269161808759136
p.Cys250Ser	0.703914291854886	-0.776397535588869	0.827471063815309	-2.13948330586146	-0.0513724670815465	-0.674831849126724	-0.739762940014048	0.439231155722713	0.53364201623292	0.702044443116788	-0.173587081890277	0.414116177964908	-0.578886574849396	-0.165816766779238	-0.0599747260460856	0.193815419964545	0.358628291645568	0.971163779885386	0.00122167503795618	0.843458346040745
p.Cys250Gly	-0.904318402056982	-0.234933454809189	0.618202304754375	-2.15649904100261	0.767253936359092	-0.540944817982516	-0.20994693886719	0.434688292141982	0.93839487020449	0.139287651685627	-0.760456302196325	0.865422072403058	-0.579313686922145	-0.0624410562124397	-0.130912540689787	0.436512305840655	-0.296495643409252	0.607053496715849	-0.0204587762143176	0.593148499517388
p.Cys250Tyr	-0.736350615556738	0.685796908376521	2.89428761643598	-1.93134031637656	2.00668874108425	-0.673222517242955	0.179253633163057	0.758673410562289	1.00738722804984	0.877366848085744	-2.20798048580929	-0.611879848589692	0.301848374539391	-0.264530826564488	-0.115190417093375	-0.0200633168220154	-0.0382680345647583	0.277094879114844	-0.0992775651807919	0.885057592111537
p.Cys250Ser	0.835499348041833	0.105826079963271	3.15856344030479	-1.75968496848705	0.5621175454504	-1.11412330609581	-0.378446681159337	0.475911209698898	0.352515778605305	1.43382245878653	-1.88368946769126	-0.530116900472343	0.075402162462238	-0.458074092327643	-0.0073798622447816	-0.693074074174773	0.599372462343818	0.465514878279156	0.0338323461903306	0.843458346040745
p.Cys250Trp	-0.872436878160929	1.3236679789896	3.27261924995479	-2.28004663541735	1.99623338590626	0.820292692471211	0.459626199100217	0.657174445956573	0.289462148899861	0.838954141689989	-1.44283052009886	-0.629707812229904	0.34661629802453	0.030574617727428	0.342905380352831	0.56757098673655	0.223895165563967	-0.149389526737754	-0.10222972040877	0.92941925168585
p.Asp252Asn	-2.82268642720998	0.263789387582289	-0.155759935588835	1.28478515028081	-1.07281839907497	-0.43702879249238	-0.113944397989542	-0.329369951920846	-0.455014245101997	0.129667983402619	0.00716085015132548	0.569721913278768	-0.00469268057046976	0.26689919583635	-0.201682495854504	-0.566143887284483	0.441580574613251	0.154914077860215	0.00384784274415676	0.325756304197102
p.Asp252His	-3.58443621644016	0.508811795875566	-0.16686485144982	0.602581690027831	-0.208805079813596	0.123684871714473	-0.559845057612948	0.0326587220422483	-0.109532702134209	0.0551735415167457	-0.0625571625792622	0.454381762479014	-0.229454149864	0.0448337160506979	-0.137390408121297	-0.289078351612393	0.406501106760147	0.0542697951906297	-0.00671587209140833	0.222843067338306
p.Asp252Ala	-3.79441411344797	0.695870455701735	0.0138853545169732	0.0253286864940208	1.33009649460386	-1.30641500774597	-1.10128241649995	0.260620284376607	0.06636172690459	-0.110371482798752	0.352647159332991	0.71554356167135	-0.432437888999522	0.181328071800887	0.0667131182899148	-0.379940229014393	0.331651539357427	-0.0511738794058373	0.0307983980317923	0.224812435046792
p.Asp252Gly	-3.70800998311747	0.573651996744244	0.108819198198249	0.358295121694382	0.825781675135335	-1.5059920909322	-1.04065516026681	0.142102073227965	0.0158673071953798	-0.239855604046695	0.559151513037517	0.524449329468623	-0.261522979532092	0.176763794389656	-0.0164710869558933	-0.532741043085733	0.384356747645187	-0.0134710683236764	0.0109063734205448	0.287563093557784
p.Asp252Val	-4.07123793773452	0.85683584806705	-0.0513743444621187	-0.302668100279611	1.7517808740372	-1.12928615273463	-1.12770502193591	0.369963879472204	0.04633628509393	0.0509695429783649	0.327702423823937	0.698288534807335	-0.594303800382609	0.165899178430368	0.0419686982356373	-0.282174453553915	0.317407673781915	-0.138161643499948	0.000885336948983547	0.330856866470537
p.Asp252Glu	-1.36429098335519	3.07479795171875	7.81192928300245	2.64623237398731	2.05909017077	-3.07827128971081	-1.28320855969988	0.393780794930911	-0.102033405354942	0.412110485978623	-1.37828145108369	-0.339552726298082	0.931048272881839	-0.00516784511845961	0.0378504689046657	-0.39739469698856	0.191668910756847	-0.0515368030548676	0.164707939256452	0.258352575650627
p.Asp252Glu	-1.41760217574544	3.07905460823879	7.81510874092572	2.63107371704753	2.04462046492657	-3.08407228959459	-1.28583124561456	0.39539879206736	-0.0896858947598135	0.419025795539188	-1.37428962928881	-0.338946059094112	0.931071946218505	-0.0284498091231671	0.0357650546818077	-0.439130823648794	0.182771206405226	0.0530734554172834	0.159588263093898	0.258352575650627
p.Ile253Leu	-0.457538204500085	-0.557748537574056	0.496456375294237	0.115934651030748	-0.981308820225885	-2.72278178979107	0.388030820771466	-0.568876745826538	-0.163360114871403	-0.262809392022911	0.408025405382945	0.710126993377138	0.348565940627353	0.371530928631734	0.287070802996668	-0.220089166933015	-0.531796137915824	0.240551100718619	0.0251212206373104	0.8381319439467
p.Ile253Val	2.66064183925599	-1.16255302116705	0.308248903325125	-0.434046658647997	-0.445456526862202	-2.77781501546327	0.889184367762369	-0.202722152650081	-0.198020585767889	1.06153736363037	0.379233449061051	0.781186102143556	-0.187975458777211	0.710855573070706	-0.0471527534129334	0.221451526666797	-0.239157028699128	0.146117350354281	-0.0927076735930355	0.954060934310829
p.Ile253Phe	-1.38328372807268	-0.390059580216363	0.654117540355474	-0.241881105140461	-0.772543394792078	-2.36938642437504	-0.142095283596272	-0.357950156433073	0.0592372609797219	-0.531952558409036	0.508840986577726	0.454386798163678	0.00348816773811531	-0.0493257609231049	0.128072889688419	-0.171195733124582	-0.495361138683788	0.292545865659354	0.0197241128319314	0.74381539381583
p.Ile253Ser	-2.85166103961777	0.166013992273144	0.12666494238338	-1.61603796332679	0.232874304493533	0.255563893872317	0.240881295531855	0.253906379914089	0.431816463164488	0.18496257609896	0.0950362777641529	-0.262970434808326	0.284525334301972	0.035945060220906	0.084566436306205	-0.338386469284609	-0.406381656679826	0.231168688277665	0.00523873510368672	0.293899248946893
p.Ile253Met	-0.446401414302248	-0.081055455948248	1.0742124314935	0.321519342688453	-1.56343350654773	-0.423961207376209	0.903307940602183	-0.299262542144192	-0.13526660297961	0.194351702987237	0.284508724547915	0.320562905757344	0.112366782167996	0.438000977885548	-0.4957860388287	0.00716415606492063	-0.580778671241701	-0.176758976188298	0.0257845603320953	0.87490756238372
p.Lys254Gln	-1.22752480374512	-0.506535940027785	-0.0927404486781812	-0.648974854870708	-1.04658453064896	-0.538854866195553	0.635334922421236	-0.170181400582526	0.152244787381299	-0.0813439321425163	0.481020402255796	-0.039994335143584	0.137923451518036	0.148805681943082	-0.206051097852414	0.0353596269513406	-0.580384465503379	0.261384425659416	-0.0102716788498121	0.819161336673448
p.Lys254Glu	-1.63099246109175	-0.436163659443604	0.00736993495954279	-0.819312837199108	-1.03518993315994	-0.376629251570994	0.396444737583302	-0.155048752032349	0.106217499384225	-0.313407587443401	0.693794602241719	-0.353651617255257	0.254930564311818	0.0664979763875794	-0.0958713499259618	0.0911863959610096	-0.453468237997492	0.113947091578483	0.00710141008391353	0.134815612803424
p.Lys254Thr	-2.3056413717541	-0.248078320904581	0.00112798586022394	-1.36339203026305	-0.817006928732154	-0.228324732401586	0.218313294288406	-0.116172064775757	0.118860541357363	-0.243601320202174	0.548087160618384	-0.117519923470479	0.0477083839050879	-0.0831409056552076	0.0149819846552313	-0.198659323504948	-0.418609102072245	0.10869389381264	0.0121769051249698	0.282426270479663
p.Lys254Arg	1.32304075138993	-1.41703777863298	0.302639114974384	-0.950320092013703	-1.64848341363491	-0.429072722836727	-0.198530479798267	0.0902025188437914	0.559681305648961	-0.127540767820274	0.410875966715793	0.159692343901872	-0.133527882725031	-0.00742866645698048	-0.11891785977647	0.244107870885666	0.460210223133771	0.560993065770352	0.0382897498739967	0.808354866728395
p.Lys254Asn	-1.58626942654673	-0.255996277237374	-0.174217407999102	-1.37689529846829	-0.457758990566483	-0.246823862263454	0.571518264339552	-0.143434963761849	-0.111388131525941	0.0276850920876127	0.501317328969134	-0.0603539275544872	0.222968100657072	0.363289682274829	0.107555861262196	0.0739438297341054	-0.275620526460318	-0.183681635256106	-0.00560968442248384	0.696943358129794
p.Lys254Asn	-1.62020544523527	-0.252218916322223	-0.164170466282479	-1.37997887011775	-0.476253030934029	-0.249253034686262	0.543503027010415	-0.142562721613687	-0.10789839387732	0.0373295662102263	0.494290461398861	-0.0543834386358302	0.213336030762716	0.343270149904962	0.0927563573604376	0.0878725945435873	-0.297108706251321	-0.0576245894404215	-0.0123635175147792	0.696943358129794
p.Val255Glu	-2.59162758319282	0.162065816855852	0.183971294234174	-1.36635552370027	0.0945151151417348	0.230850317599116	0.236711026489161	0.136975363967539	0.055275461471791	0.0421423156531769	0.249570816214036	-0.509022312868352	0.0698325272702999	-0.0713646289803192	0.0361026015629983	-0.127240329361806	-0.219684678150884	0.269834109613531	-0.00372508223411124	0.31129551317858
p.Val255Ala	-0.177127904778066	-0.539719949435842	0.308892145891146	-0.561175618159133	-0.267150043561135	0.451583122633561	-0.44851574340982	-0.0560002962176708	-0.30515342219843	-1.40071916975824	-0.245009868346772	-0.512780656244319	-0.218900692375124	0.246267969254732	-0.124493604803435	-0.522619240641509	-0.433231504275562	0.560250476254081	-0.060636907910673	0.187201879318678
p.Val255Gly	-1.83159863850755	0.145533663917714	-0.0281664858843702	-0.950485455099217	0.520541368382988	0.219268040991941	0.857113967730922	-0.122896338909418	-0.424278090206461	-0.493709297790776	0.040082069879087	-0.430732422766829	-0.45408942940641	-0.914391761223137	1.13369171988235	-0.0724741073993623	-0.2600617187132	0.682702241988079	0.0366287542938852	0.291130994203838
p.Glu256Lys	-1.14323771038512	-0.591016322651612	0.420745562720231	-1.08870982342221	-1.12974621839311	-0.297926342121386	0.410870948472301	-0.071866835822658	0.517620373678963	-0.467320508997378	0.160568113716371	-0.0779623019710793	0.278234362467067	-0.12914037477767	0.136191397775295	-0.374444481370469	0.0640954022964592	0.215984001576183	-0.050322960247186	0.469713884265199
p.Glu256Ala	-1.80886749495812	-0.373935403385535	-0.112026055395908	-1.53780308411512	-0.413210228970878	-0.118547198976076	0.255647866898081	0.0160447228628384	0.546405620530518	-0.304781240933348	0.0836847063729366	0.487959584122511	0.11020013589331	-0.0513472370705998	0.447636455031429	-0.190408218165664	-0.222965293472737	0.292456024429092	0.0512434627440523	0.728174231663044
p.Glu256Gly	-2.17943068146442	-0.199416075603924	-0.130241473685799	-1.55770126626443	-0.407526375262457	-0.138992651051636	0.394907652570734	-0.0517491144992863	0.164510170319448	-0.178120568641884	0.362937272166141	0.139905331487388	-0.129095765224696	-0.136104300363491	0.235462092522534	-0.323608595718961	-0.198571594663684	0.11786102387464	0.0400076477668862	0.395802347140905
p.Glu256Val	-1.68617861220834	-0.282657785815062	-0.243312836657463	-1.78664425310058	-0.156460594352945	-0.150681556369799	0.523000620629654	-0.00473642488265733	0.381445932303348	0.005380308489565	-0.0435595055075371	0.715161624362091	-0.0394788377232507	0.133954073127402	0.409058415529091	-0.30595588974227	-0.15014555528166	0.00658605232553044	0.0140749487181697	0.918055636316783
p.Glu256Asp	3.57601488369229	2.34128113874184	8.58173143085184	0.305100698882713	0.560009640803946	1.03083344451153	-0.68116616698371	0.651842119501368	0.17551659796361	-1.23703291841227	1.30700707567466	1.58568955946232	-0.135887298207626	0.96495832133972	0.514313136004976	-0.474262589957222	-0.30567886829171	0.312430495268252	-0.00203962577694341	0.525198520776285
p.Glu256Asp	3.58616339897967	2.34084413599863	8.58449576357478	0.310776412499787	0.558998719734093	1.03260244430122	-0.691666022564845	0.651549465180489	0.171589470123238	-1.23654597845453	1.30237321922133	1.58771436612557	-0.139779401689709	0.967108276918575	0.509339168119115	-0.449489592552379	-0.310422824134636	0.316538299585218	-0.00247508661948195	0.525198520776285
p.Phe257Ile	-0.701551623150027	0.509873369868698	3.29532196375117	-0.261842205359836	-0.613478361948481	-1.76622052588682	0.299919705591299	-0.36632551835916	-0.532529276866197	0.454299078975038	-1.50805908604833	-1.08548084010988	0.684865488384547	-0.356382498511568	-0.0516488245646559	-0.626641531793151	0.115784500569081	0.0247491634025913	0.129314987242115	0.475370140760597
p.Phe257Leu	1.73326960240255	-0.263228467436815	3.56683216479894	-0.698565030650139	-0.522677235414946	-0.882431992357732	-1.87838008723137	0.0497719374976917	-0.613444794513999	0.0076417858595238	-1.83942257897194	-1.13637930425658	-0.0448262477380632	-0.539682288533317	-0.0475327088945797	-0.936790181388935	0.187416785834221	0.898583271740352	0.00383117480164974	0.362052464877019
p.Phe257Val	0.670349449811195	0.0927651328072376	3.46779274992157	-0.438907765301881	0.0668995465775984	-1.05848647564073	-0.670992072410238	0.205684294453711	0.0699400913615686	-0.0544576437283121	-1.81543290251517	-1.23889103957371	-0.1015563994527	-0.852860621507309	-0.260389657973246	0.0643886853653039	0.141378453027519	0.787799223334247	0.0718778715713535	0.581856128692373
p.Phe257Ser	-2.9876043781385	0.278595437602715	0.142670197622003	-2.05750004592437	0.439011789851478	0.382873005325205	0.270785695714483	0.254481166295984	0.218700163231959	0.2457049663612	0.313080088476161	-0.587013588053344	0.285358027088517	0.0772109374260545	0.0412797774523619	-0.301387629015375	-0.316113034467289	0.0621384747030207	0.0322972934775227	0.406465361119899
p.Phe257Cys	-2.11930724269034	0.121681016394298	-0.135856431815669	-2.44344250886153	1.19192528318525	0.462709771787205	0.641320589704677	0.560817974974552	0.781455040012993	0.745874315985651	-0.166162441424632	0.0336954927316027	0.241868373892908	0.244911799765913	0.209550930052021	-0.412585926195753	-0.362267072211959	0.420485686951986	-0.0786082213699051	0.62959390132331
p.Phe257Leu	2.01970914590052	-1.16339644767775	1.00855175647336	-1.01850763409174	-1.33509139921494	0.42963956750589	-1.59733410733208	-0.034731717758251	-0.565934384163346	-0.581993432443335	-0.403231537221089	-0.336435300764778	-0.538089542090974	-0.0356628756652935	-0.00156255027297494	-0.208780561247474	0.235621268193317	0.0314442192148486	0.0124310138020144	0.362052464877019
p.Phe257Leu	2.01276430427937	-1.16319831279601	1.00375215504962	-1.02489498128182	-1.33154296225664	0.427460654909043	-1.58085060310953	-0.0347849994960304	-0.562648720811803	-0.582709586570481	-0.397142805863186	-0.339064042842116	-0.532554459235208	-0.0348745383127816	0.00563060789665409	-0.239724903991931	0.243810011791778	0.0107101539922892	0.0137758460907934	0.362052464877019
p.Phe258Val	-0.586603170181247	-0.685090350063399	0.577667162843478	-1.25097955162319	-1.21779630983327	-0.282817222647643	0.230814588406022	-0.0827360624663742	0.437455245065197	-0.33268296579142	-0.143912333846224	0.214847904477512	-0.20577218591473	-0.515392826284765	0.243910418788423	-0.328075533828841	0.241420503206826	0.592442750263627	-0.0118332730445718	0.398781015318756
p.His259Asn	4.21213470569129	-1.23660848803284	0.2990545164814	-0.691742758789411	-0.16165485555704	0.665951430132212	-1.52302318030716	0.234122263779667	-0.621255294323921	0.836836662818732	-0.260879178906483	-0.342726620407165	-0.383062991682709	-0.0882551950487628	0.393779228254814	-0.115752284121339	0.012257741767135	-0.0803073696625665	-0.00706609927471083	1.26657560297571
p.His259Asp	0.471828514642284	-0.459834902247601	0.79723454807959	-1.67505354208333	-0.501277840138259	0.451773245917454	-0.65229816064876	-0.228749949612992	-0.0536472896904002	-0.96865686970267	-0.719157634161791	0.0651185135033492	-0.0948105267622659	-0.009997034005503	-0.0989009298952064	0.0396059144325123	0.25850568944031	0.0435925043350204	0.0612506038237365	1.07886562862613
p.His259Pro	-1.34741069341212	-0.340188714172334	0.0636275487615313	-1.72214316456497	-0.763926995934081	-0.107105765503962	-0.0333339682466636	-0.24276992787745	0.398645783903102	-0.623012332792037	0.106083987299976	0.520676548382579	-0.380172601799502	-0.589813892776396	0.00247541171274356	-0.176861721124212	0.148789344235336	0.270179906160839	-0.00462561884221226	0.449504173434771
p.His259Arg	0.00382257329128168	-0.832787093097087	0.288546968821002	-1.09633195705382	-1.39486612367754	-0.146025882389882	-0.509564496756649	-0.296373757721629	0.385459159899048	-1.19875655751828	0.0343590173110705	0.37906923067852	-0.439277618035325	-0.433449060297857	-0.393806678394214	-0.0503913999682919	0.111847073474071	0.578695036700449	-0.013711398920394	0.428158948993368
p.His259Leu	-0.688868804290125	-0.343109013384685	-0.0316145426526557	-1.81385585659716	-0.246363296830411	0.196028872823873	-0.369259808991102	-0.245288959040188	0.140929457975555	-0.880414153140894	-0.369051157517647	0.815617499517998	-0.680016213456324	-0.4407496765481	0.13609577287943	0.125438303136508	-0.092863418048747	0.319679980441237	0.0422754129239586	0.547962092170276
p.His259Gln	1.76629484594029	0.486321212216804	4.28996800258388	-0.607461814976188	-1.56107302484774	1.19094715632118	-0.803948332225512	0.00186431419967611	0.0478338102433377	0.348460457918436	-1.16837414091614	0.00779729467080732	0.00858729734811378	-0.951927255692295	0.199601610355181	0.312897265561297	0.783949573905217	0.230394043486508	0.0771927051514073	0.354330386747841
p.His259Gln	1.80107303561202	0.483198744281121	4.27788446646958	-0.606198678625948	-1.54181569514594	1.19137186044717	-0.770227551322645	-0.000106114968550813	0.041787938898639	0.342722332021299	-1.1609586879381	0.00316344013332732	0.0184219664738746	-0.928929896786885	0.213951305882568	0.291975960040132	0.806731754593517	0.100622711602427	0.084126209063001	0.354330386747841
p.Lys260Gln	-0.712376005160411	-0.285579075392102	-0.209167486197775	-0.788237497040089	-0.993019286476937	-0.530206598403468	0.579117416147121	-0.602335053686057	-0.0962103843995618	-0.226080456360872	0.383195145879789	0.299141857271933	0.469871937751019	-0.0110652959296017	0.104355220941269	0.212939272107006	-0.212866990980616	-0.0625597838338393	0.0454876548167647	0.961522954004836
p.Lys260Glu	0.501226036619956	-0.717706815623953	0.137897989882888	-1.36021481341597	-0.782583801505379	0.340915157421179	-0.967739602830566	-0.500462274336091	-0.266821001045819	-1.86867122946046	-0.0782525380151373	0.116510917373548	0.0533933755045843	0.150437611554678	-0.0299411159654676	-0.189780360502228	-0.0586446472388689	0.828304849072187	-0.0487642307590803	0.736391259356036
p.Lys260Thr	-1.27860398076659	-0.0895707459813875	-0.296074884802484	-1.16890277314949	-0.599594990445401	-0.372340175275362	0.591441475229564	-0.49217273482014	-0.0549545467102435	-0.0825494948090522	0.359211455889465	0.321396139753304	0.287130528537571	-0.105591984805946	0.0869839234074302	-0.0363719247964601	-0.247578096222175	-0.0554237711906406	0.0318271775805292	0.941980284003422
p.Lys260Arg	0.671517564002689	-0.979105866107348	-0.0467792246475731	-0.418819353263434	-1.45053759533374	-0.570647444107603	0.223050329820159	-0.241238946797014	0.865755885862617	-0.296252473464316	0.301538997215119	0.523052327328631	0.319739655239497	-0.415959710291086	0.0687620083326728	-0.0633643731367231	0.121123317818132	0.0643565808973914	-0.0347252201066753	0.991134131752122
p.Lys260Ile	-1.41880987857241	0.162524661641875	-0.455732669370556	-1.58522429167862	-0.065330425404917	-0.254386818220158	0.862201522472211	-0.466732180914712	-0.518913102401766	0.353509415753432	0.550663607551473	0.0524689449467556	0.0122773874348711	-0.0481541666169376	0.00218759122418713	-0.06579802973502	-0.175430579955174	-0.0555411439803323	-0.0184862440366168	1.14373773637988
p.Asn262His	0.860900937529273	-0.987180571573512	-0.118052592143882	-1.22432750442406	-0.810576011426723	-0.453440564984281	0.761525391332687	-0.208024226409586	0.137576684303822	-0.347857085421164	-0.0617531213276432	0.634535495446522	0.262328955693875	0.837207230600673	0.19440237388802	-0.0933082972915781	0.253509358826428	-0.172277868155374	0.02954104745441	1.02304197426818
p.Asn262Asp	3.49280988963405	-1.49951042166489	0.0117161278606049	-1.07687015874271	-0.957361255192341	-0.11275202201253	-0.162593763424717	-0.275903567985429	-0.987627760372098	-0.700357091313828	-0.148364720755295	0.199560841286747	-0.75317415135787	1.32110853683741	-0.750076713776617	-0.251411259208366	0.309455236432041	-0.0914944549315781	0.0689857294978073	1.22105672264557
p.Asn262Tyr	0.028592301473357	-0.692595777131051	-0.0669577087762669	-2.08954306418991	0.239160187741771	0.169978745078782	0.356406671947833	0.33970490794306	0.59717007160487	-0.123680422041495	0.0988028144355546	0.164294016057212	0.0188188392771363	0.653145955164565	-0.137594695518953	0.701967170764531	0.313315189330426	0.438793376256692	-0.0171040075803711	0.715867288984455
p.Asn262Thr	2.01171465694571	-1.15558448997066	-0.0362329385826685	-1.3792420763574	-0.571530664160739	0.0153808502193342	-0.0187949714214865	-0.279990601262212	-0.526609638229523	-1.05957425051431	-0.295157179221901	0.413930618863765	-0.081122197032236	1.29642253235674	-0.0878080736779387	-0.0716659591270056	0.171632300668906	-0.284385747199545	0.0504715867925035	0.763468409039009
p.Asn262Ser	4.53834024434631	-1.70660926089207	-0.354492522378944	-1.21537215979787	-0.776148050615398	-0.110740958996484	-0.627733378954132	0.0276335680381087	-1.03808320898096	1.03369757384099	-0.0324884598726034	0.564769673518812	-0.644174834229961	1.45873972183257	-0.351219821439746	-0.870677471169947	0.180973265603004	-0.582198665950949	0.0567255043791403	0.832972362910055
p.Asn262Lys	3.31522374474667	-0.880622943915893	0.290408739491939	-1.23640373875608	0.0563388634769169	0.186800636740238	0.0955166776026721	-0.164641066299969	-1.13543682491145	0.330166221425094	-1.09827285398128	0.343172915279691	-0.202301966056314	1.80285564186991	-0.526331763338574	0.258820774738287	-0.122237472848728	-0.311020708820331	-0.0418578592871788	1.16596249069545
p.Asn262Lys	3.29109404778541	-0.879989616669987	0.289376677434028	-1.24487065249651	0.0543614725959586	0.185506467925719	0.103289390756219	-0.162812636052138	-1.12517882477384	0.3265666858134	-1.09166429531832	0.339094894352864	-0.197213016964391	1.79265414290589	-0.519439636506484	0.225143748708833	-0.118717085554681	-0.294226362647791	-0.0423575113180622	1.16596249069545
p.Lys263Gln	0.505966125483251	-0.724891777666556	-0.128118147448676	-0.813201863004655	-0.85299881411784	-0.508790422626166	0.851118490802923	-0.338330075737247	-0.517327086820593	0.0238043387203456	0.597797199248905	-0.150657053902755	0.268122579632804	0.509552710522304	0.364099556966569	0.680356373524351	0.192275133136449	-0.376050947845613	0.0569287688790291	0.769006869518066
p.Lys263Glu	-0.0755025468416796	-0.813568706297175	0.0422363984372959	-1.23825489155469	-0.96117694230499	-0.283222919293133	0.404723146762543	-0.138522613894996	-0.0944439961410759	-0.295887245517683	0.796624488748205	-0.405054362008297	0.276156347436051	0.112044557207182	0.424961531400605	0.00483625694102052	0.381629791277191	0.184783423417638	0.0705135002975521	1.15933834724724
p.Lys263Thr	1.72161685788093	-1.12474778175632	-0.0518928071822108	-1.42511676807446	-0.24731266575696	0.302967219062127	-0.25953212062682	-0.114503163797974	-0.365664017401894	-1.28266939239271	-0.0760679986603737	0.0523603128993485	-0.106543054289223	0.769878674776967	0.348766229505166	-0.196509885295779	0.23364571673812	0.172255665722267	0.0435319427389268	1.26406608568233
p.Lys263Arg	1.60703882290761	-1.20368132796238	-0.14634936117092	-0.700402742631131	-1.30500035799904	-0.746059252108309	0.895997453346566	-0.318755629222795	-0.139094926952529	0.111551133218105	0.323279924079424	0.48079095511091	0.129010206053823	0.242919971583981	0.73100042988339	-0.191352437689574	0.536502789357771	-0.239604473759055	0.100982802932644	0.959865431312878
p.Lys263Met	1.45822858685084	-0.950758575764637	-0.238999011697482	-1.36248170474865	0.00735814464656293	0.25608871240264	-0.0709770196843497	0.00415821715016329	-0.439206216277592	-0.547077822304626	0.176282178655393	-0.150398651506386	0.0296411747464876	0.954092772380585	0.148338729114025	-0.126985373452981	0.035238938885322	0.134623035271693	-0.0062984095087304	0.891095392787262
p.Lys263Asn	0.13243159474538	-0.595754027987142	0.0142209332723628	-1.62488229877129	-0.41592704074227	-0.391257878385878	1.24971270979308	-0.158467664790693	0.0767907597186984	0.241709610579885	-0.0761218570537534	0.395385816670989	0.484302618592524	0.69663205401469	0.487033601058482	-0.56259042580658	0.508743468843253	-0.582131755581525	0.0781413191140512	1.05967681316426
p.Lys263Asn	0.144044369606286	-0.595712542297151	0.0162383004064251	-1.61962513209125	-0.416990449869154	-0.390652295010108	1.2408523369567	-0.159533820236957	0.0705297481305067	0.245198783707394	-0.0813925747024395	0.398799685576871	0.479710610981293	0.700745003645002	0.480613114938254	-0.538362037834407	0.503650978795061	-0.57711707144294	0.0776087847380136	1.05967681316426
p.Met264Leu	4.45128382604488	-1.73808075518282	0.0290142726914846	-0.730356887759181	-0.815784804864737	0.201696766196124	-0.636670499168572	-0.135753227536243	-0.350614543120089	-1.10070388477622	0.208946769612859	-0.227241395557923	-0.619586615949173	0.127679038940826	-0.0473251529229848	0.0825844883912892	0.479071747741188	-0.265271927055411	0.145387013108383	1.06125575703506
p.Met264Leu	4.46195008829933	-1.73790678767697	0.0313135924198134	-0.725212399140494	-0.817437620066876	0.202140271758823	-0.646329991476904	-0.136904757835743	-0.356959743185931	-1.0966382638337	0.203386174465668	-0.223514277140242	-0.624569157868578	0.131325696261852	-0.0543589827192728	0.107291350555631	0.473242739730064	-0.256101138508156	0.144627974691328	1.06125575703506
p.Leu265Ile	6.50300450770269	0.279925687239241	0.0589100172622449	-0.61255619919198	-0.772863205865719	-0.25313527963637	0.715328955896857	-0.47549056736556	-2.53742640925996	0.938756291449204	-0.0314186918393592	0.790610205369642	-0.365826379209064	0.377912450515623	-0.867585972778019	-0.176982505359913	0.449536170087957	0.227059982295149	0.0675216024958562	1.19232392607216
p.Leu265Val	5.84753235931594	0.131860259942727	0.197642848438864	-0.708785224569014	-0.462569992442685	0.154606865558411	0.115137664604476	-0.624777361404312	-2.01502834991036	0.621679540614773	0.0394786430017154	0.69525255684112	0.153869638241378	0.192767330706631	-0.0716569235657762	0.0377685505310624	0.366353066576342	-0.0925026845981498	0.0239955386161256	1.12011299632795
p.Leu265Gln	3.53350049079882	-0.0438366663549262	-0.722935863883419	-1.55055120822624	0.445429080342624	-0.208668418316294	0.845612589775131	-0.973377829358925	-0.973102356669374	1.36465682908911	-0.404947283165755	0.872279192217682	0.8413382216931	0.962749009321403	-0.597787660344579	-0.28159089049486	0.201083650834985	-0.0348392483455897	-0.00393106193556804	1.22283046097088
p.Leu265Pro	2.14137100611104	0.292562807846953	-0.537920706427581	-1.91558802192624	0.19983028448578	-0.428144647184708	1.504051697481	-1.02761473712178	-1.17714034671494	1.62234279256564	0.416272166062288	-0.00960631301117734	0.608525205216444	0.519660925704822	-1.08400055015201	-0.245423571438758	0.579136899954561	0.168770531255244	-0.0111438165412848	1.10702183457747
p.Leu265Arg	3.41518914144305	-0.0361689982549627	-0.620934149581141	-1.58199436861812	0.353567512574811	-0.122981462091993	0.711010556646764	-0.946862888593835	-1.15449396645112	1.31007439580507	-0.00300833305081367	0.328741633454811	0.764977333757989	0.777869655904517	-0.684496871678656	-0.260506577097912	0.356781764399275	-0.0370351752191332	0.0101268023290199	0.600456134001058
p.Asp268Gly	1.31771750512398	1.1894410131155	2.03883911755684	-2.03245391664806	3.87001116839817	-7.59452709528331	-1.68585291285094	-1.2420813006887	0.0956854637445402	-1.05027659170707	1.27535593363392	1.23743403603563	0.483290342459364	-0.396510422674095	-0.906961102165771	-1.22007410755885	0.224260887251488	-0.105755339776914	-0.0197831724386689	0.60960493311257
p.Asp268Val	0.251260504597518	1.51283862594927	1.89555985282741	-2.29037375298254	4.64492967496003	-7.31958759761442	-1.69085168194947	-0.924723505789522	0.597529204996478	-0.72581577808855	1.31178793997925	1.14809894167981	0.682821295743391	-0.676634507330844	-0.610359837455201	-0.708105927581005	-0.134775777597632	0.173003467264488	-0.0739247909611313	0.851249460903308
p.Lys269Gln	-0.649055661731066	0.0921251381096201	1.57547438772402	-0.928780434032875	0.218919709486021	-2.57929744368912	0.0604528767818335	-0.171834690429771	-0.170959965774897	-0.523579134660082	1.67622243748276	0.391157136731443	0.0727683675656732	0.613214121673565	0.191172927459501	-0.0825193030085574	-0.203118239519956	-0.280941911256321	-0.0974759541767365	0.482787149401241
p.Lys269Glu	-0.943723741352678	0.20779065026321	1.53828378855665	-0.981896634856887	0.241007770373134	-2.58977492698973	0.0560325160611607	-0.176556702434263	-0.311409692095423	-0.318144286765526	1.76338558322072	0.285513003584601	0.0738024374284473	0.751128741777107	-0.0407588751478123	-0.168077268585092	-0.354005293835836	-0.293176341444323	-0.0864813233524823	0.723209082625232
p.Lys269Thr	-1.63456215822494	-0.271029942089874	-0.190745717671959	-1.39865457899555	-0.798638119732857	-0.500940660505633	0.701659827682508	-0.262888057562474	-0.140555976447917	0.262036952621778	0.241677737758626	0.479670061690189	-0.0440496989900757	0.35036689564251	-0.057357108689307	-0.472849973290372	-0.325627107335905	-0.0749532520352336	0.00305670135688253	0.638772105640326
p.Lys269Arg	0.637813751058002	-1.11853112159783	-0.0709530353327647	-0.61308011983867	-1.60255900758163	-0.846101460473407	0.667484183400673	-0.153985115299326	0.409523620186778	0.36668775300099	0.251355125003835	0.672471498662264	0.145472282278363	0.258043254280081	0.0817779785322961	-0.455696076559358	0.0358781317888078	0.057567243612691	-0.0619160783619136	0.784886185334231
p.Lys269Asn	-0.979841875112194	-0.495460633092168	-0.266404091496199	-1.27371462172667	-0.437299529250712	-0.382911678650275	0.862472158186308	0.000715919114902555	0.464850955183866	0.10923213174463	0.106334003893101	0.550101682648977	0.0480011138379245	0.414666242902242	-0.0418603709145852	-0.369406507910929	-0.259519940267581	-0.394731285262113	-0.0204058930348568	0.622088317698567
p.Lys269Asn	-0.967323248545913	-0.496470215042108	-0.263559339571519	-1.2670051837641	-0.437190648242538	-0.380113293864024	0.8517224193382	0.000795378949513939	0.461676633674332	0.107367049054262	0.102052178061646	0.551126948151696	0.0447431627438977	0.417166063958345	-0.0455359267870985	-0.342648809283143	-0.263161215811737	-0.398869351268062	-0.0203930715749795	0.622088317698567
p.Met270Leu	2.47421999914518	-1.50138376444524	0.237763694388892	-0.636132091516419	-1.40139277990424	0.0608841646887561	-1.20721454000909	-0.173832552426761	-0.469573365415308	-0.961439700449145	-0.0389038314729244	0.216884863410137	-0.410651868551665	0.427175071320524	0.0999753809307236	0.101149416490159	0.0113688577087732	0.386099795515375	0.0212160274493464	0.950918260384213
p.Met270Val	1.51439060017343	-1.29603644967642	0.415539885447817	-0.849069704235551	-1.47451952709808	0.0622321990577535	-1.17663551765595	-0.185422095223632	-0.272231844417335	-1.24932596598329	-0.0789508946143518	0.193505011049416	-0.454545109649048	0.401000804462669	-0.258023993026259	0.476247242359817	0.00358155527529912	0.44405846650855	0.0326279064016639	0.250173145559464
p.Met270Leu	2.48394226482116	-1.5020968214792	0.241034843505114	-0.630022020336207	-1.40241200220151	0.0633501162775982	-1.21898830006229	-0.173715356163817	-0.472374774101069	-0.962567183417789	-0.0433603084228165	0.218228286185449	-0.414305290863656	0.42833618479537	0.0956065700574228	0.127121180870488	0.00664152033844394	0.389864255979617	0.0208174731858002	0.950918260384213
p.Met270Lys	-2.05513019379203	-0.137239072298089	0.464422541301041	-1.44167907121725	-0.644603488642774	-0.00147867452463077	0.00640228470853198	0.00590666971394341	0.230640412354578	-0.0788032931570103	0.0117430773938985	-0.117654422382602	0.15172419326467	0.00500665830165935	-0.0793251280322592	0.0898218481364538	-0.295375877097597	0.309171534482864	0.00682291105204668	0.546216068059925
p.Met270Thr	-1.74189097962807	-0.225224450821662	0.570461640389204	-1.41231329249932	-0.891284168987691	-0.0632939290673457	-0.105715695675761	-0.0567166966575977	0.100329486392979	-0.108875614525734	-0.0076269144657358	-0.095640224217376	0.0308624940773574	0.0449809720501931	-0.247204922014289	0.251209965691656	-0.169748023673212	0.452016671654244	0.0221233616404481	0.35461750988376
p.Met270Arg	-1.78805180441369	-0.277006959879921	0.482970067967727	-1.42964121474312	-0.630833817571776	-0.00893645098347641	0.131587285125684	0.13580904153718	0.532230775565683	-0.147256278863489	-0.014586213882629	-0.0952741476389298	-0.0539558433568374	-0.10869872524419	-0.280378741859663	-0.114618978044557	-0.15191263716985	0.329008274392683	-0.0594238770880513	0.238800246240166
p.Met270Ile	1.21710199156554	-1.2749701449315	0.726621739239485	-0.913758925961915	-2.01746135218597	-0.348272398267251	-0.779579699841467	0.00383214365791951	0.161152963029258	0.260983251677638	0.16234378653205	0.113375903806867	-0.267710609484559	-0.248879114703171	-0.0544825669986748	0.137484935712591	0.315972513312663	0.460937041044903	-0.00449233954164438	0.808392408617036
p.Met270Ile	1.22185110905744	-1.27529461597644	0.72816917942318	-0.91082876822139	-2.01795510957701	-0.347130291894443	-0.785192050436055	0.00385719621320851	0.159706729232149	0.260561584241877	0.160168290256893	0.114080429977416	-0.26950131818657	-0.24823916964732	-0.0566487259271329	0.149990242510084	0.313678100868417	0.46278973166198	-0.0046885323471742	0.808392408617036
p.Met270Ile	1.22990578719635	-1.27581077489911	0.731501784303497	-0.905253677470444	-2.01950516173166	-0.344974536183393	-0.796983362230359	0.0039510192476096	0.157075168838486	0.259990486059143	0.155749669884761	0.115604195704913	-0.273258615282462	-0.247691452830329	-0.0612819681435243	0.174629719529374	0.308556641899429	0.47041789469585	-0.00528355639567667	0.808392408617036
p.Phe271Ile	-2.33860572803314	0.0265540194911164	0.284459279547995	0.103080066841679	-1.43899113324215	-0.462492463774156	-0.00945339689459056	-0.367153626366936	-0.52961791440566	0.277207286705652	0.315166738668078	-0.144796128363984	-0.00761580024282743	-0.167273257503063	-0.189895359443753	-0.372422211900885	-0.302887991435428	0.198881946649894	0.0383892444824021	0.391008007696823
p.Phe271Leu	-2.08589117246443	-0.0868476450245837	0.291215975257268	0.00835995247904375	-1.5251966937546	-0.555368806731623	0.0736445591813826	-0.399024200280625	-0.298997548958998	0.178510191145083	-0.041446814951736	0.362743197069732	-0.0223912508847996	-0.0964891425286152	-0.112739690383923	-0.511390215817841	-0.230537883173333	0.215766642724796	0.0509661882818019	0.813226512360797
p.Phe271Val	-2.28519775576901	0.0313767105978029	0.163834908813072	-0.00916244996500623	-0.842356678256913	-0.312372458975309	0.266128877321658	-0.14180664877983	-0.0130362141139728	0.106559204456362	-0.0497128658542977	0.144399751929289	-0.321847791964058	-0.336555943171689	-0.238676592557691	-0.342220030140767	-0.436976168423216	0.25932991137904	0.0335980212001097	0.241388223643933
p.Phe271Tyr	-1.91396943701257	-0.0936599915275386	0.0895934563878275	0.295817808418589	-1.36384932036212	-0.654044074496689	0.629172865000826	-0.433888700526223	-0.441541896766912	0.330001343227871	0.452426540052385	-0.234153705703276	0.61716185479058	0.0567711583440389	0.253634186045331	-0.722534714689382	-0.288797994359215	0.367088129516687	0.0352158136216138	0.298966671406106
p.Phe271Ser	-3.56309273477996	0.524219861024842	-0.0646320203319145	-1.38912472172525	0.590966029843513	0.403795208685199	0.0722049091492116	0.257439917505914	0.189953448160357	0.377395707116419	0.0894517638198729	-0.129278581418116	0.15152076824079	0.0785471034944941	0.0940916501169071	-0.509278938677535	-0.258779708937427	-0.0155985011986614	0.0457011111779604	0.355379354210899
p.Phe271Cys	-1.02636911629055	-0.0475189418706821	-0.160412379160388	-1.67639221880894	1.5626837743173	1.19083519635322	-1.0724380089242	0.754921509609023	0.463410375944216	0.173663208618514	-0.583996198443415	0.194596986142212	-0.179619359205165	0.43520081634974	0.191230065312343	-0.17613088100022	-0.337202137695567	0.504553882511591	-0.0645637869820464	0.547033167759972
p.Phe271Leu	-1.98958507412885	-0.125839472757067	0.307932205450863	-0.0528539610312567	-1.48708537723333	-0.513549098625614	0.105868695461727	-0.377179601055644	-0.255076929886157	0.0690948451407176	0.00653806464849377	0.30034793016345	-0.00975393214634721	-0.10031588329602	-0.0571946252971164	-0.5585345462579	-0.0741598091819406	-0.0370831150699905	0.0363270841658463	0.813226512360797
p.Phe271Leu	-1.98987644278787	-0.126039408223953	0.302059555790358	-0.0579992489160507	-1.48134490473293	-0.515508682020588	0.124704573081114	-0.377663917839837	-0.253732924987889	0.0682573342249825	0.012505853449829	0.297781972918948	-0.00389619722805687	-0.0958909241778234	-0.0494587489866751	-0.587148098928327	-0.0641455050641393	-0.0730532492473255	0.038433934615015	0.813226512360797
p.His272Asp	-2.08336871932013	0.166820549608043	0.680689430187874	-1.3333903418538	-0.648384730877397	-0.0642552031516604	0.152041639578511	-0.175176273837856	-0.418059889002548	0.325506752249981	-0.35282882813945	-0.0769595390770439	-0.563409192033305	-0.29348696458821	-0.33598633047874	0.245294968120012	-0.503443631272166	0.0656100629754753	-0.0295173208832134	0.364845389904181
p.His272Pro	-2.61108405815176	0.000242136745596574	-0.00356097004225632	-1.63879909192831	-0.605976579327712	-0.165704159724585	0.285930153324539	-0.180351830238911	-0.369572543310619	-0.0835554447022727	0.483622685888835	-0.0464918711362083	-0.886006283042044	-0.509677450215334	-0.156244131284788	-0.213031467036407	-0.389449280005967	-0.0956576250356097	0.0139160871319624	0.320483949028954
p.His272Arg	-0.298844849602566	-0.851186406848264	0.368754382021122	-1.42727205757932	-1.21450734153001	0.0128123457725259	-0.501783954276092	-0.155542463908823	-0.159208410229022	-1.29970051710716	0.0336890703245665	0.041575167265674	-1.20716114393347	-0.262531219892743	-0.674690733472536	-0.461099447524458	-0.226636850776126	0.499225821849197	-0.0268524477045486	1.00526973766529
p.His272Leu	-2.08028026914908	-0.135745348107667	-0.0351035339502454	-1.75184022928666	-0.471755385314471	-0.11967084439854	-0.0682394959010771	-0.0832664744104992	0.00650096264768636	0.099995571236951	-0.222338468551377	0.903829947480609	-1.06917117969146	-0.538461819832945	0.098103862806616	0.112178572978698	-0.505300376515223	0.0520406073289829	0.030594010858126	0.419108934811442
p.Phe273Ile	-1.56766624034338	-0.203552260234166	0.423738824451272	-0.703227073928249	-1.51825645499415	-0.646430252775683	0.708044101080431	-0.563681153918878	-0.548088927862851	-0.0510168347688928	0.129337717402806	-0.0285982735611023	-0.0867661468246831	-0.26756371054248	0.0973800032446311	-0.327537360709806	-0.317758549389923	0.128782651880669	0.025588046027429	0.579859082316034
p.Phe273Leu	-1.00095045737601	-0.432277115830516	0.449441598651279	-0.945800742561402	-1.56663679335044	-0.706430740452632	0.804282837719037	-0.382232273620391	-0.194012645144684	0.17920076103874	0.0177607309939245	0.164358054197459	-0.315586295654101	-0.160717954561922	-0.346281868520047	-0.661384061683531	-0.14201857819051	0.292792881801137	-0.0337504780253892	0.946763731217064
p.Phe273Val	-1.68266528586113	-0.13596685119161	0.363075661191726	-1.14449991831967	-1.14643580425426	-0.526967058291383	0.723778273507994	-0.470930168869338	-0.396829912202916	0.0690514382950802	-0.118225189473475	0.236679082631431	-0.234965300277804	-0.381840505827214	0.256894366864033	-0.300282831505081	-0.483033928772287	0.305835652390064	0.0677704622075346	0.614089842202797
p.Phe273Tyr	-1.16731629120616	-0.271001061151192	0.206915935236936	-0.458394660275226	-1.37680995227224	-0.784755086470059	1.28842921526435	-0.608423334830756	-0.591955929685729	0.0739743186969383	0.388576270989038	-0.266730547790243	0.516815917794668	0.0645565535977499	0.417195825374453	-0.657958586592435	-0.179525843559206	0.10022101803294	0.0375046930856515	0.240098725880839
p.Phe273Ser	-3.15726642926884	0.359598071766114	0.0997749018646158	-2.16418362273454	0.46605009302636	0.326185445320666	0.413608185405539	0.163213384387823	0.121871068116684	0.27563017809199	0.159041531043332	-0.314483332640927	0.0629897641927346	-0.144976791181776	0.265185447811722	-0.507230402023494	-0.408683222117918	0.0208079912230879	0.0501198154526984	0.206734954091487
p.Phe273Cys	-2.89285668930341	0.425747644646011	-0.157031598062266	-2.52397511723835	1.1724086808048	0.447188209083412	0.608549014853471	0.30221574529756	0.34828796416221	0.631643581914875	-0.28064402814744	0.25188715601194	0.188144118712907	0.130541461846545	0.57523809416132	-0.4348578406713	-0.482757349490091	0.188428789278241	0.0535322521099982	1.08942589232712
p.Phe273Leu	-0.746677570461252	-0.49526158793125	0.445466555839505	-1.00445382110411	-1.46370315979186	-0.643197856937654	0.910581527356892	-0.357805129273281	-0.159045390255677	0.0139752793173414	0.0901807865864759	0.070838661466775	-0.279360990944589	-0.0973547341213606	-0.243196303523695	-0.707668638716284	0.11426569910799	-0.409833655857899	-0.00784344257296183	0.946763731217064
p.Phe273Leu	-0.762549474063801	-0.493897381275561	0.442043956798199	-1.01283553689798	-1.4641602750621	-0.64682330894112	0.923553693953716	-0.357974321070432	-0.155326761004679	0.0167768223171455	0.0952751500868523	0.0698298685850522	-0.275582177469395	-0.100565216520806	-0.239073581738634	-0.740521038848186	0.118353649338039	-0.402464805565498	-0.00798578659534949	0.946763731217064
p.Trp274Arg	-3.22966304629514	1.0479304528779	1.00101849124301	-2.174027868495	-0.00797420194710863	0.613675409830035	0.234601742512599	-0.145109427993748	-0.884643269141217	0.166114448255224	0.540165940034391	0.540284317601832	-2.07538426075554	-0.967630267951341	-0.266367488406005	-0.241490286992787	-0.434661197619571	-0.732131353436729	0.0376297191569592	0.255746048884424
p.Trp274Arg	-3.25390223566961	1.04946272513113	0.994162769735637	-2.18801681329989	-0.00619395300622078	0.60847868335817	0.260054136618503	-0.144972654403236	-0.876924982868737	0.16755544357072	0.550531379874553	0.536697363212859	-2.06692443580886	-0.971916265627603	-0.256058307776244	-0.300685090445699	-0.424278706007411	-0.737193082838164	0.0383787894158103	0.255746048884424
p.Trp274Gly	-2.8317102148219	1.10708866662176	0.547558053276681	-2.5850181596009	1.3543918761393	0.922056760978745	0.731147017633902	0.306776554502225	-0.243776295404532	0.664175444823869	0.229925245566356	0.817717444765362	-1.75681065823157	-0.513497965409255	-0.0780658833140307	-0.249637869940374	-0.595263701393849	-0.632031114221935	0.0174204443019596	0.287256589043169
p.Trp274Ser	-3.45968038405557	0.835527399092434	-0.149449978650411	-2.76811711456886	1.21409892482828	0.507341082687628	0.458844964471123	0.0312838749738838	-0.63698772361116	0.580904694415655	-0.335566004593249	0.398833251747832	-1.68155218854609	-0.85405046780895	0.20577627391738	-0.21754484434012	-0.458458329657727	-0.869913566101968	0.0809417733015087	0.315360067569249
p.Trp274Leu	-3.22756869602358	0.510798718076322	0.257330750251075	-1.67235978491663	-0.460704200725634	-0.0818835824775291	0.455419581760792	-0.445138000426784	-1.07688682989446	-0.0398711586807484	0.161928874576891	-0.116403100593125	-1.82175310985011	-1.38820392689631	-0.0367590137536093	-0.409209818884312	-0.390078141794211	-0.744664697118235	0.0769375146849783	0.306828977730936
p.Val275Leu	3.89287019387514	-1.36544857325137	0.201762554639392	-0.766069542603345	-0.651220578801816	0.498297721628894	-1.00456548910297	-0.154927825745905	0.302746707233358	-1.05268020083491	0.293705294306896	-0.562098389799831	0.311690302990188	-0.427612528296219	0.0743459645480655	-0.537248052191033	0.42548907798027	-0.135863794012902	0.0662337074232103	0.868758383676956
p.Val275Leu	3.90160311433904	-1.36634816183756	0.205249027507464	-0.759989192480444	-0.652180756258193	0.501191471621965	-1.01665033912679	-0.154472686295201	0.301075896381988	-1.05509571465716	0.289687132930959	-0.561416479816747	0.308474842283798	-0.427360326550111	0.0707704397809554	-0.511948545478925	0.421082072788516	-0.132632729315213	0.0658920938697756	0.868758383676956
p.Val275Ala	1.39627682272574	-0.531249612329197	0.226560400986587	-1.21659761516609	-0.328733155272603	0.372091496548311	-0.183940781944477	-0.523235566637804	0.128725032472362	-1.57760517713957	-0.186807472456158	-0.218650831098488	0.552578610450997	0.0313065026040981	-0.296529680835359	-0.638445988710862	0.166773870844804	0.248117056875167	0.009304874202827	0.377577306904596
p.Val275Gly	-0.270211134991482	0.00382178697545327	-0.0475121757848724	-1.48160234823728	0.376934420503188	0.18703445679599	0.968198226831477	-0.36213918574776	0.476908051390074	-0.72585090720453	0.213697190879593	-0.399795713669398	0.483030495539284	-1.003578965677	0.432653152627212	-0.378849213107491	0.15774137821329	1.09496816821501	-0.00860370614280495	0.321532994718998
p.Asn276His	-1.40212404728612	-0.425167632811118	-0.0227427256110353	-0.82395949173979	-0.734306037632696	-0.249164290558238	0.291581013483488	0.00521848965811866	0.270990708374656	-0.241567276107488	0.374538439401623	0.0377992361255132	-0.283302852476938	0.0266542815846466	-0.347515057946142	0.243292862746437	-0.309983192587957	-0.15841557248695	-0.0573035499177095	0.177747343273444
p.Asn276Thr	-2.50659060492933	-0.0654928127409288	-0.161200823388869	-0.648269715418834	-0.862774691153813	-0.341609104802911	0.124490863916973	-0.233645429428803	-0.144504606697036	-0.0487381434205879	0.295040236843427	0.359590203895623	-0.169061213443421	0.00169904558949124	-0.0150074461687919	-0.180889878918189	-0.448167900858305	-0.0782616593609114	0.0496112559902391	0.394186430110137
p.Asn276Ser	-2.25884017222329	-0.251836252244075	-0.0460989216433031	-0.368377130409097	-1.26284754485044	-0.442044713696123	-0.0432737143528703	-0.26556977834328	0.0545561858755352	-0.248966736458215	0.25760134027658	0.435211235565478	0.0519168230270058	0.0688754651619262	-0.0394217604354535	-0.102927608200043	-0.44114382231885	-0.0995298444134178	0.0522081534807839	0.340315933801628
p.Thr277Ala	-2.81610057585723	0.0695886880362193	-0.325895121310749	0.824623464899242	-0.681458515395961	-0.134469985010513	-0.527475465237171	-0.0916178972015922	0.049815960822571	-0.339967996453888	0.189400087671408	0.546139810470668	0.0141647723194631	0.0603417758083962	0.0958795336379218	0.214157436112999	0.0157351486960583	0.323307823736314	0.0484586984662592	0.289197528635449
p.Thr277Ser	-2.46337789894851	0.0159110754741935	-0.381885765702757	0.90912486605464	-0.730580243697034	-0.255650912633994	-0.369671001784581	-0.1373074142532	-0.00329439398762509	-0.13700394635529	0.152643614396519	0.64290422294417	0.225616033172714	0.355877654922459	0.0552199550664808	0.313486204555765	-0.00414347535349228	0.337465957739958	0.0441225360816155	0.476600474359402
p.Thr277Lys	-3.14581831822934	0.567022891201532	0.604166879790093	0.628966625385595	0.122456732863787	-0.669180448145843	-0.665910806508006	0.0335514024282337	-0.078302400936619	-0.0314073378673052	-0.172075732206644	0.103409863951386	0.0190385419389088	-0.0701396754230406	0.00372638948995856	-0.00682398102560094	0.0737238079943985	0.179485505657782	0.0284501702481527	0.259528301347855
p.Thr277Arg	-3.1220026950326	0.528373476569505	0.649184814179294	0.683483620398077	-0.0150490751713913	-0.699199257655456	-0.738695246629591	0.0172061295128934	-0.0504608682025656	-0.0798952048503069	-0.193109025112746	0.14328717573383	0.00569667433796829	-0.0753580144889514	-0.0490794064976573	-0.00601825776157102	0.0792538826917346	0.129134791816446	0.0301347094174134	0.212413414092347
p.Phe279Ile	-2.15831412322204	-0.126866746397221	0.485056391216757	-0.185921844293758	-1.46754250311135	-0.376048989328246	0.0319959435560485	-0.396633829355638	-0.236550255470979	-0.447679649424497	0.116254448640567	-0.0775369638006452	-0.0712119570566086	-0.460976359473827	0.0985644307109891	-0.100002473090402	-0.21766382281179	0.135001415543999	0.0859715043629614	0.571408874325938
p.Phe279Leu	-2.05271259698846	-0.176648067163536	0.543538728735338	-0.424492133185496	-1.49640473222253	-0.33561372831211	-0.0401455311229667	-0.377403042516772	-0.228900110347075	-0.486486323084502	0.0991941229972694	-0.0608413515455673	-0.149228428752606	-0.415130135421975	0.00548774400889235	-0.214734182394195	-0.0891432689717643	0.0911923976023693	0.0504402972546324	0.510255678453617
p.Phe279Tyr	-1.97994310456095	-0.120185292240173	0.214145753729708	0.144227530718637	-1.36802455080718	-0.590713774748191	0.665036720480389	-0.467178467370545	-0.340463422022661	-0.11519209231231	0.415487056770816	-0.330672810311487	0.622285362913413	-0.0515835603436419	0.329844394304575	-0.483977502571468	-0.304286480044973	0.200115364841787	0.0584590814723828	0.638464031576684
p.Phe279Ser	-3.61994905667264	0.557204311323674	0.0234173626493952	-1.65966718699635	0.596848514076135	0.451766038814571	0.06391069211443	0.213120749111491	0.0297420329659238	0.297476639953072	0.153956643050652	-0.303950949955055	-0.0379295663694628	-0.11008065706979	0.116248680502357	-0.32002488776483	-0.386015447291079	-0.162495295709694	0.0495321858009231	0.300651603216673
p.Phe279Cys	-3.56101874701283	0.614178060473674	-0.164862800608413	-2.01513245372424	1.28931571811986	0.667104056719301	0.101616848087211	0.416569179669314	0.394846751684601	0.470376370067812	-0.181012825140075	0.0819614778677584	0.147512472151724	0.0598994620564421	0.435346803208466	-0.210887315515082	-0.450000101026611	-0.0335103622024206	0.0512524614556312	0.892724492238593
p.Phe279Leu	-1.46217499478792	0.489970366579923	1.90208805869709	-0.247778265512141	-1.46123192868122	0.409420305047479	0.0822642952635917	-0.236401871206813	-0.219355148758661	-0.588624355891298	0.897045987597121	0.568805449995503	-0.351286754064163	-0.152685980152366	0.0720024448659772	0.061068984514585	-0.168299829057382	0.0153153325155117	-0.0299239873021576	0.510255678453617
p.Phe279Leu	-1.43432895196594	0.487620925519869	1.89103732013939	-0.248030330538878	-1.44480430812656	0.408966949374679	0.113484292815928	-0.238282764101987	-0.224561281907509	-0.592413315310582	0.903998257712479	0.565019763314048	-0.342462724309505	-0.132966517455907	0.084564320175916	0.0381674038282958	-0.148246710446244	-0.0946659784743001	-0.0240230074208077	0.510255678453617
p.Ile280Leu	0.833336823395476	-1.13899487930655	0.173874691438214	-0.199459000508791	-1.72028151355556	-0.651712523414244	0.302698428315085	-0.405760394316518	0.0834447602249551	-0.857171339722389	0.0633880225411738	0.524884102107663	0.0697190570153021	0.091208496949545	0.384166865011025	0.396251508094789	0.218188043610489	0.416043386079223	0.0469215462273386	0.823196190938393
p.Ile280Val	5.00563401761904	-1.98751798089662	-0.250333299337015	-0.188224933079582	-1.06714065196882	0.0868449442228803	-1.7672253405631	0.370788874009516	-0.701068268320392	1.62031666485198	0.60217834551323	0.0264772930806163	-0.479186288542105	0.121140521047258	0.828325241008316	0.209047790120524	0.0297971467147301	-0.0115612820355092	0.0529265325866676	1.01241303854255
p.Ile280Leu	0.844544565869024	-1.13982776527168	0.176888306152615	-0.193073986307527	-1.72073982947883	-0.649149472159122	0.291533879750145	-0.405708055289613	0.0803180570654266	-0.858489138876085	0.0589808972547191	0.52615107102622	0.0662216671349872	0.0931557102100388	0.380058568209386	0.422584478666463	0.213982900496441	0.415910595768268	0.0467228983704369	0.823196190938393
p.Ile280Lys	-2.5731734702504	0.0803637192006514	0.30090781810151	-1.24730075721166	-0.285202713065648	0.109926129820345	0.203123298700078	0.0609711279086136	0.0846846999706563	-0.043628358116742	0.342025611922902	-0.551642355711095	0.187478757440733	-0.0815873437434679	-0.0138064381698122	-0.129620027425925	-0.249797013656242	0.143169923536405	-0.00385024817929562	0.14144743857321
p.Ile280Thr	-1.51848518084997	-0.385344792160094	0.40446126631372	-1.21016732215638	-0.71432967963596	-0.079326540788627	0.199792568502371	0.0380975858689515	0.640387949355026	-0.332885243738918	-0.118731568741339	0.186690424415213	0.488853997566281	0.104884784352539	0.279294790868032	-0.324463237353191	0.156317093224572	0.258445422707834	-0.0290575238057733	0.594989280275728
p.Ile280Arg	-2.59648247617631	0.0965309732639729	0.289065412105646	-1.20016533013009	-0.293951618033107	0.0809314864723184	0.292380837933032	0.0188145845861182	0.0172182744630748	-0.0886584341463758	0.347934755728858	-0.555445095210678	0.0771902817462815	-0.237263618160168	0.0832093251404444	-0.18051822117182	-0.250277479898252	0.165113034770917	0.000487387061724446	0.30738638085683
p.Ile280Met	-0.481008678942344	-0.784795725621904	-0.0119858229644026	-0.177303946631903	-1.80043494884773	-0.847379818312511	0.517876882855031	-0.45012221651073	0.00388978244269766	-0.196444189888586	0.317975892270074	0.530552437848031	0.361319705249174	0.212964403189903	0.311112753836228	-0.221153551285123	-0.0238007374344388	0.0552511102369981	-0.0173457936708713	0.704314999732688
p.Pro281Thr	2.37236400776685	-1.30300827383668	0.913277232218179	-0.298456801761704	-1.18020881748192	0.108756788861184	-0.792611161636405	0.277453337834114	0.465599553572709	-0.0573821774550776	-0.324265624229701	-0.288989596056502	-0.00239640593128587	-0.0401145249526522	-0.0662608230096497	1.01254408792156	0.0762620609546856	0.0717155996468181	0.0977570333013784	0.813717667608634
p.Pro281Ala	2.20371892514712	-1.1759693039011	0.641574029357678	-0.202054491177984	-1.60476244758879	-0.437227073999986	-0.418306733757806	0.0679270255425448	0.0368679765824175	1.46260607100623	-0.118206936390928	0.198010545422969	0.202384920961021	-0.248003348509712	0.622422895024486	0.531438483679324	0.0861621405864498	0.0937478987103222	-0.0500029756342617	1.37079633102145
p.Pro281Gln	1.84361089067727	-1.1786149465937	0.533985551467351	-0.865643641753785	-0.746023674017759	-0.186250076561896	0.377264017990763	0.424284554156984	0.974775815613521	0.868909492069116	-0.15383021284406	0.00379142479712289	0.483222551160744	0.0306750205286105	0.400536170812564	-0.0314582597860029	0.35058981284125	-0.20718227983645	-0.0162462343462358	0.956485614394161
p.Pro281Arg	1.20346436441353	-1.06842427324223	0.548163784313921	-0.990153116188709	-0.495266404400737	0.0783373200184251	-0.118945876125097	0.643479213917817	1.30507996463917	0.900787626886345	-0.155265933051017	-0.0630046292105798	0.652156365224458	-0.0287855906121584	0.404130741876416	0.100014402965157	0.11979614994315	0.141580392821848	-0.0658576070502915	1.08548754062183
p.Pro281Leu	0.250724164107956	-0.630003598786581	0.50613894184965	-1.03801340958334	-0.552416318740124	-0.160560038827392	0.433965432163943	0.0857941040743714	0.661805080971464	0.360132366700674	-0.609683703391092	0.448030058242091	0.648748945283975	0.209471625077054	0.594664674896339	0.192714174783101	-0.0216342782014741	0.134362321631972	-0.0355082884394663	1.11099226499343
p.Glu284Gly	2.80545658158948	-0.0988224478824259	-0.872490494328458	-1.56348807927335	0.548913563089622	0.118740088752689	0.454154801461646	-1.20835502411781	-1.11817843383858	-0.673908816057974	-0.37582248427911	0.841861058249979	0.293052246779876	0.556486542385643	-0.311910495925587	-0.296903467997459	-0.125060992819784	0.246371118266811	-0.00841720208761583	1.20733782140885
p.Glu285Lys	1.60631899666684	-1.13522481545433	-0.0248654746059046	-0.555852109674895	-0.855432767855149	-0.170981631444951	-0.143635801427452	0.344230817552535	1.03442726249712	1.13768317229147	0.729353471495787	-0.204151332763774	0.396284880392483	-1.1494705545628	0.878668347423223	-0.759944396291486	0.183866707957522	0.22935063984761	-0.070288917776433	1.21545940845806
p.Glu285Ala	1.14927530327765	-0.98916058588641	-0.348894803231631	-1.38469590307946	-0.416290800999138	0.0599668291931875	-0.615332889803685	0.288752609970917	0.873154140078271	0.9333333182381	0.54962057247328	0.369130540716738	0.666374269103148	-0.239610412496025	0.777342666104751	-0.401794877641842	0.103420703507835	0.275715395884646	0.00340057263292053	0.853855403591945
p.Glu285Gly	1.96796586744615	-1.10282690322974	-0.169201659251335	-1.5683992987331	-0.0215447814608266	0.649431073243229	-1.03186465162233	0.0908895786175386	0.295643805308325	-1.04049662607821	0.114321112091855	-0.0169838882388158	0.283726655720726	0.496882348356766	0.0881374476054436	-0.65208670186755	0.113617500615069	0.144770031243456	-0.0144808705312914	0.99235219773364
p.Glu285Val	0.101372670156261	-0.63606529327063	-0.35850693073458	-1.56994151246959	-0.307688550864004	-0.145523214225982	0.143671734739973	0.0460334135551794	0.923876811547763	0.500893960175301	0.235387323706235	0.673582832182486	0.937345846297079	0.30271074664108	0.414455722379969	-0.202541714056754	0.0162278648453855	0.0724099464989953	-0.0349916008247488	0.939341967197517
p.Glu285Asp	1.80298938729596	-1.21619776094086	-0.118090804068764	-0.710256517723973	-1.21174343082578	-0.334832887965535	-0.242857936754176	-0.0631813572631664	0.654594092410372	0.326057122526903	0.56587304809736	0.354683567539778	0.553520598996233	-0.357055976024842	0.716718554984445	0.0351649456564397	0.407850549556502	-0.116290217041288	-0.0113851689252443	0.848051083920329
p.Glu285Asp	1.81124425373511	-1.21739033238226	-0.114071087721106	-0.703727002158975	-1.21271005252121	-0.331201025366938	-0.256274694928721	-0.0622890013348167	0.654131571782667	0.321920969004367	0.562054797899704	0.354634949647159	0.550568581546835	-0.357862065650525	0.713799363967866	0.0616824872202131	0.403472493717988	-0.113434580929096	-0.0116864415103579	0.848051083920329
p.Thr286Pro	4.86884093307168	1.89039982898533	-1.69354741519198	-1.18809989596931	-1.05688822421103	-0.542522699005138	0.207613348142219	1.90926800280891	-1.65100310597465	-1.82598473276276	0.0227289993709661	0.292762994330557	1.06587601777629	-1.22224939906038	-0.527381646939976	0.355366876106178	0.389774303552775	-0.268172811914127	0.185987896758603	0.469314328199396
p.Thr286Ala	7.71113634729698	6.24679977536934	-4.08200057295265	-2.03051569888069	-3.00446839781998	-1.97188413952219	0.352858114622451	10.0997874667163	-3.70504621507642	-2.13560585682378	-0.737244245164656	0.917435645106216	2.04276816269136	-2.3902110971445	-0.846771454684382	0.167211902250295	0.272232902477143	-0.291178206848737	0.129687726550755	1.14705987454636
p.Thr286Ile	6.63430435391895	5.42585851564785	-2.12019005043117	-1.86969523214672	-1.79223740423401	-0.864432232123087	0.361797329716886	6.88950731389374	-3.3629879412472	-1.32279752402171	-0.832969990747421	1.25704654100848	1.89622707657737	-1.27487209133127	-0.670962083215726	0.474086436191735	0.0157365004372872	-0.39628776810159	0.158905927486553	0.586691795366416
p.Ser287Pro	3.78095126788381	0.804225667913187	-0.559134447536576	-1.10535794955601	0.0810362700983639	0.538016176781871	-0.690007979667693	-1.33885960241753	0.608131971961451	-1.41155278145353	-0.168972762504161	-0.505390074520755	0.612145991977115	-0.271737056734635	-0.647316622805775	0.00320269485206483	0.232032237966017	-0.331701652706678	0.0365041012033945	1.15283246859223
p.Ser287Leu	4.1055514720395	1.13821612483606	-0.745042105317662	-1.35214250437783	1.58320195677766	0.833388291856061	0.115708818300322	-1.41263442560995	0.49028248359711	-1.09054578960524	-1.00351912116262	-0.0413121901735859	0.328050676367835	-0.574709303181114	0.311943875067896	0.497007478028537	0.0240157386859772	0.0939797723108836	0.00852450290120806	1.04097981613218
p.Glu288Gly	3.64049372662295	0.27638924190121	-1.21695513107682	-1.64538346275049	0.723114598343697	0.0280110172546001	0.644851486936818	-1.64256642668699	-1.05102963056946	-0.212423550721344	-0.0914013773011228	0.881332133848574	0.734279478434173	0.0310320032313435	-0.759637792482011	-0.501859097822638	0.0680534315251568	0.725126347201148	-0.0406617078779509	0.916093512280571
p.Lys289Glu	3.27290386327283	-1.04331172792922	-0.330298574355904	-0.958039937585598	-0.36200392932678	0.728798541844386	-1.76809029629672	-0.207581460842482	0.346052642145171	-0.640111004833975	0.956635709994211	-0.660742004707374	0.656901292427716	-0.797075093058037	0.0964676408119672	-0.637665802043805	0.121463896462068	-0.042237161219935	-0.0124645564439789	0.885666535248645
p.Lys289Thr	2.08163941866013	-0.393578634540958	-0.447512368681172	-1.12086087927601	-0.330843041858363	0.0496332407943975	-0.397585231851771	-0.744840843159837	-0.0483305179240341	-0.176878046287704	0.335164964555794	0.344776486937459	0.76986668093021	-0.273265537699943	-0.0690973559455527	0.533258432677995	0.0227064724389404	0.348660446730571	-0.00983284175079231	1.03877366028082
p.Lys289Arg	4.71137195687912	-0.858238991096103	-0.864484410386764	-0.0315901419005856	-0.221193014750037	-0.133762609865701	0.0942448519284088	-0.954190869894836	-0.846431150665222	-0.170944622268797	0.107162035958032	0.423723774581198	0.0292940118513829	-0.341447320616628	0.113658337317353	-0.2107968000523	-0.354669309148663	-0.00900996371941791	-0.023376237310964	1.14055944839624
p.Lys289Asn	2.36926896962526	-0.436736247522655	-0.517444821667398	-1.4135158345192	-0.0399380859825923	0.0564986346087247	0.12987204804627	-0.747624416919031	0.124528089709558	-0.469772718530685	0.244469537115033	0.414213603218428	1.10622658036935	0.292364200606835	-0.122360001281505	0.366748005775934	0.386618034382304	-0.378261616859441	0.0612282182779293	0.827611414249757
p.Lys289Asn	2.40419314110114	-0.439499964088144	-0.518532331726872	-1.40272432523391	-0.0314195192055542	0.0606476741961568	0.128415982474398	-0.748587018753689	0.116267959237302	-0.474223427260616	0.240874492451894	0.414215147410727	1.10524937438845	0.306830026145609	-0.122253750973394	0.398855258655983	0.390782148626903	-0.440780294537285	0.0642312672037896	0.827611414249757
p.Asn292Ser	-0.761830681957055	-0.653567600802507	-0.337305604122652	0.633981595247898	-1.14223939402785	-0.594559078164145	0.0652948673357615	-0.12302861076043	0.670203705489625	-0.0527685324989355	-0.267057616824479	1.25856614483306	0.425925780233234	0.314372531848003	0.454053069327025	0.078950792280425	-0.412019072248669	-0.375202904420891	0.079789793572699	0.937078922674349
p.Asn292Ile	-2.25300011269806	-0.0422624514927671	-0.642362659193946	-0.769578054782321	0.374427937781483	-0.0317556744735849	0.287262741604851	0.19415632866756	0.791300102594906	0.257150046102266	-0.383187728548596	1.27690562043686	0.405098613865965	0.495050160744309	0.595460514559884	-0.322115622817891	-0.360785679730959	0.0860507867596452	0.062607520102293	0.932526555453514
p.Gly293Arg	-1.82398504890196	-0.142252516968647	-0.257965238272034	-0.27609444866633	0.0174752991027958	-0.0586085594103004	0.229256884121267	0.241066618136513	0.957285849041645	0.365412229056277	-0.334379568746542	0.736757649605715	0.806911233298801	0.359733595076617	0.465769072185706	-0.363958602208493	-0.416919263627378	0.325183634618852	-0.00189272560745118	1.16955216714077
p.Gly293Arg	-1.79417787580129	-0.144674468608632	-0.26070346839034	-0.268442159583159	0.0265245193429775	-0.0556695574067322	0.233802247606707	0.240087610778993	0.950609569080531	0.361373401180248	-0.335631056011177	0.73598421136019	0.807865452611777	0.373485973781201	0.46821983126649	-0.34526571926436	-0.410287868710114	0.260664202353701	0.00132220960226994	1.16955216714077
p.Gly293Ala	-1.16153589701402	-0.345697602079908	-0.180448220485658	0.295469097606609	-0.846271927885889	-0.514295154811764	0.467680518723132	-0.0944184667349639	0.402520500892667	0.494304723289029	-0.0870192198582738	0.630083928869918	0.594057786590752	0.117308023520843	0.481613446397373	-0.626324981136236	-0.294603226670749	0.365265424064412	-0.00218594842395633	1.07536815636422
p.Gly293Val	-2.01486118716478	-0.105809835704198	-0.187367577689825	-0.352858428212132	-0.275760332378057	-0.131916658646542	0.0714488113776181	0.105805525079485	0.720083864473096	0.386014446151009	-0.360838955546211	0.893002163679477	0.585999033091281	0.181886484188962	0.547439950539579	-0.568021684599889	-0.309256991375138	0.157499836949116	0.0222014227364976	0.961489759848845
p.Ser294Arg	2.33873440496505	0.211901375717091	-1.252762882444	0.0769047314401785	1.02949281140701	0.207780781197511	0.323849334628321	-0.677624192307646	-0.678087536101827	-0.331092937459868	-0.312115319257974	0.639182351111681	0.355344135305785	0.870878296113847	-0.369794022082606	0.432596592191997	-0.289389840820756	-0.209574310348262	-0.0691034035438563	0.924219315363497
p.Ser294Gly	3.59075363636461	0.014946943577499	-1.18622368898909	0.750016786675396	0.0225791044921056	0.00735748936615262	-0.496047626897741	-0.359502892762211	-0.911536333939725	-0.495298407037885	-0.472404922444748	0.907964014470733	0.369192854740217	0.773535529461856	-0.345272740303248	0.511564123476654	-0.371620830518866	-0.719118119843833	-0.0475394620522434	0.976203393719287
p.Ser294Thr	3.68006580766387	0.635203407556649	-1.19990614935114	0.753395915861945	0.166561496012341	-0.0826543431122076	0.295685688224374	0.316706491400052	-1.16063930086245	-0.993221549337271	-0.740149764133261	0.620896765078239	0.530631618114306	0.0719033132327139	0.322345911921209	0.211523672241898	-0.180159673938402	-0.470614821846376	-0.0165033536314849	1.06159067173188
p.Ser294Arg	2.13501534214342	0.455526598833368	-0.873797211501503	-0.0235787550584969	0.994781258627132	0.338774818476453	0.441488894056242	-0.314152470499114	-0.469199000418131	-0.584887408386459	-0.525564312714977	0.27009240378595	0.634701639919838	0.514066087443867	-0.15514854376801	-0.0871346891341374	-0.0089414413394921	-0.37073949586699	-0.0653214714132567	0.924219315363497
p.Ser294Arg	2.12078102324663	0.436702669828859	-0.86507287499312	-0.0335105033128458	1.00447447513386	0.347597844591717	0.447497882905431	-0.336627402966787	-0.450032592714043	-0.593526972889206	-0.513386133815177	0.259586833900992	0.634288978687906	0.508624636807641	-0.143769390407954	-0.117752923195515	0.00965460825579922	-0.3759035683587	-0.07995039805292	0.924219315363497
p.Leu295Ile	4.30639982677808	0.123569325533477	-0.517391848355688	1.46093084923731	-0.344422000667352	-0.0250890758367197	-0.580486657543127	-1.4261975158877	-1.71139643165729	0.233449274016971	-0.530740139229494	0.442928243027569	0.705239425045168	-0.248534673728959	0.0097833511271134	0.472396741850843	-0.323410956999644	-0.382397324782867	-0.12890501039876	1.15035776669198
p.Leu295Val	5.81062356578555	-0.0534331371045818	-0.942567190755094	1.37596696874409	0.384861869173283	-0.0840517752070132	-0.0573520298657919	-1.09222801417645	-1.78349862984718	1.73161818613594	-0.49993352363634	0.52686003447657	0.0343245475355375	-0.217370627154072	-0.369668109546818	0.211910426205106	-0.434675952119542	0.0562658586821808	-0.167323373537121	0.74309013596737
p.Leu295Pro	2.15237862453976	0.300211781394525	-0.0557571073776856	0.520632034213156	1.47745381099832	-1.0241800543861	-1.66847863228249	-0.350024896249518	0.412581378397412	0.207571008862122	0.333236212418156	0.0312670588387332	0.936041654151027	-0.362110872237991	-0.748826728412029	0.0806491280014461	-0.598924073429823	-0.138158970650492	-0.0930931541329153	0.790698909390657
p.Leu295Arg	2.21521559212019	0.413308905543631	-0.13483312044715	0.287468194883449	1.19991280580821	-1.22537231458722	-1.87769388395837	-0.607351187133642	-0.177738095736714	1.04509217688391	0.306608308839146	0.484564118178905	1.28867135295077	-0.129442104788215	-0.128084722016921	0.232358773377638	-0.489999469959556	-0.377435571298348	-0.0120716426857204	1.01980419247168
p.Cys296Ser	5.93481998424441	8.84606650974224	-3.67844962588844	-1.16805573289196	-1.83365414643042	-3.370743910945	-0.902764591181723	7.50163822861487	-1.72187158719124	-2.10820566226931	-1.56329453067034	-0.0337596966921925	1.26257178790459	0.364654735759649	0.221673188456829	0.686012360975261	-0.193100588690404	-0.342767051921171	-0.193823111615622	0.897460145428087
p.Cys296Arg	3.3030554142734	3.32739918486561	-1.02537223673679	-1.10366321880855	2.26261492101311	-0.800862578235981	-1.38919887162523	-1.81307244642197	1.39802895914911	-0.737823847455555	-0.464302560944194	-1.16330880026093	-0.536373362682723	1.65569969664078	0.505942490984012	0.800247593249389	0.183543688254114	-0.128407850972679	-0.177943501702107	0.936433530733162
p.Cys296Ser	5.13537663851026	6.18396385215983	-3.48745945141643	-0.698696625639626	-1.29941504702464	-1.14202784638791	-0.14065852418275	2.9438469276257	-0.882749135739701	-0.468849475744659	-1.38013461332975	-0.047455740060355	0.48327728888922	1.2677259822315	0.202680757946797	0.27565807368596	-0.366168302490525	-0.272589991816903	-0.00489003936502004	0.897460145428087
p.Asp297His	1.17950243215128	0.0171308510380245	-0.625602407976682	-0.0688400968119856	0.20038681105055	-0.219006042177758	0.9390997103422	-0.607879518712749	-0.570337296170146	0.328190515341949	-0.0250354942746504	0.308481993358505	0.731951141937033	0.894806752465823	-0.42999322646379	-0.272414157574995	0.275070018773657	-0.226473233993415	0.0132591122714966	1.07733407224445
p.Asp297Gly	2.81629642123317	-0.585334356414504	-0.735105283478345	-0.443533982935737	0.510031976064873	0.469298981657898	-0.5121097044386	-0.381432630975112	-0.561122970023892	-0.604931482229607	-0.0192536050474401	0.346661264111271	0.436370546210004	1.05207551189869	-0.167301706889938	-0.00615765930217656	0.53508429333575	-0.224000299883816	0.130292555367459	1.09446452954357
p.Asp297Val	1.94041935472388	-0.388530949945507	-0.857376423862768	-0.874352696953758	1.5757629252515	0.899448452040281	-0.126697673924906	0.0089713855832575	0.289007478312547	-1.20975839372101	-0.168261546712096	0.174335788536579	0.424267017067362	0.955208357965879	-0.282742970489536	-0.1279600000133	0.39519520508486	-0.257950231211934	0.0555199653415227	1.04117571136974
p.Gln298Glu	5.70102347577935	-0.0859606049454229	-0.92968506640661	1.52178472035607	0.0520240088981917	0.144169899652481	-1.34449624082736	-0.563742221024498	-1.66000882224703	2.40108808386225	-0.171555715446575	0.353424264140898	0.0647220226297292	-0.734411864461534	-0.0359172696251878	0.0909353907868782	-0.676762856036925	-0.393795152100316	-0.152979881832316	0.772931322570872
p.Gln298Pro	3.02095700550551	0.0894402290717001	-1.24943580793549	0.453960187611697	0.582935667426315	0.17484663136018	-0.222426115811467	-0.952578470869824	-0.652104719206361	-0.0599586938134702	0.122496004242392	0.557397213733295	0.737493752237115	0.0843825052292793	-0.339196895704048	0.331414687146087	-0.151426627321873	-0.308654937718064	-0.0796043347124083	1.0217728684322
p.Gln298Arg	4.50054576067289	0.118763848129468	-1.41706728136407	0.654214615713762	-0.0381495363679279	0.0993980235039906	-0.904050814079416	0.098257521918139	-0.860505647937848	0.112202180040925	0.173492279474558	0.522811771990967	0.37178358341214	-0.364131765903845	-0.500920086663228	-0.0885179190040105	-0.108309765380063	-0.78233733598292	-0.0553293064624722	1.06937804594966
p.Gln298Leu	3.09295402162582	0.0477621784014397	-1.25551434518008	-0.108203837809841	0.958269887059173	0.600844098019046	-0.969787179150576	-0.736703955392048	-0.393065377682549	-0.222480626750644	-0.223394215622425	0.91307305179417	0.885704655579792	0.379043325584543	-0.14822500050441	0.109322588639915	-0.139141260396113	-0.798752790037359	-0.0987322044626499	0.571208491279465
p.Glu299Lys	1.93220577157329	-0.350056174387646	-0.489410775949316	0.63542827116265	0.0645056731290466	0.455790793089842	-0.828049150759452	-0.555911468210379	-0.12677287875876	-0.918594745341375	-0.125994895044633	0.113241652149745	0.757162419309621	-0.299391512882875	0.558396582023055	-0.493351857264819	-0.245523343232112	-0.0297664842458128	-0.100455036758269	1.02483519233062
p.Glu299Ala	1.95485107659404	-0.452250367702098	-0.799057040836122	-0.0373444885880209	0.729871098929325	0.829684902220419	-1.20101172703097	-0.257707509096965	0.298477520560556	-1.17815234584707	-0.0200948133524455	0.301866402941649	0.797479260415617	0.040582764991994	0.564457199222808	-0.121982906165383	-0.0712680692455202	-0.194396340385726	-0.0632839885277066	0.910230332847785
p.Glu299Gly	1.57454976810163	-0.372996280718504	-0.792001521281739	0.0441791234331649	0.594966858871536	0.731983778922056	-1.03859055201892	-0.34044237008156	0.26537595257436	-1.31016652501477	-0.000299316336283967	0.271642104617364	0.840533639570984	0.145614641117876	0.348417141701476	-0.3404647193543	-0.120808501504468	-0.154956629776117	-0.0700680030185116	0.849213232570376
p.Glu299Val	0.905976663507046	-0.160182230037679	-0.771678401858558	-0.25745511111427	0.873760240294175	0.796567277467982	-0.89643078536668	-0.302238766962952	0.417348095828532	-1.41755276580594	-0.184481268511317	0.399025531210148	0.703327879437978	0.103993068561038	0.17236367882443	-0.0984766980072326	-0.20779997356451	0.27513392496491	-0.0779494259540286	0.652059655705643
p.Ile300Val	5.82244884582534	0.194840555225224	-1.62127258598072	0.611934422381543	-0.290462352069512	-0.40504586495439	0.0798582318040466	0.691520623753533	-1.80162502409769	0.22517776004706	-0.0654080460468967	0.739133061926759	0.0726367613383042	-0.152907271008457	0.0634340932730367	0.124037670262599	0.290374720971205	-0.15447599328676	-0.354340154131361	0.329428114069465
p.Ile303Leu	4.59014979776224	-1.20125675002994	-0.821594054737162	0.960360438266497	-0.556855365630861	-0.0139703910134088	-0.8481651166556	-0.312577413647084	-0.950985253511423	0.54547680353644	0.432070995786178	0.133480670339027	-0.329334531395404	0.104302220876585	0.337301498659452	-0.444018610449587	0.0693976868251413	-0.580389095692373	-0.00407174419081725	0.912401776060758
p.Ile303Val	4.08261139049791	-1.00648599840927	-0.946138754541967	1.12844883397464	-0.398055525224424	0.0947074676848952	-1.27383206172512	-0.361058073486529	-0.979579844463069	0.640141190795955	0.220409854870709	0.455532529801784	0.22430323387405	0.135884133455298	1.09208318704675	-0.0716448243458151	-0.387981450690164	-0.597252316482853	-0.0640045909781002	1.07577758457932
p.Ile303Phe	2.7252168792954	-0.757886180996425	-0.688989697556734	0.867442079130891	-0.584683672413647	0.146741736740971	-1.22805001613645	-0.437098715586092	-0.953395645157411	0.0945469233219619	0.4928553767076	-0.0663193727326948	0.18168452283231	0.373640356785146	0.171865682869814	-0.175183547473891	-0.2862097095677	-0.586091894405313	-0.0830265613441049	0.863085328427977
p.Ile303Thr	2.99755290435546	-0.513499858455257	-0.608856240164739	0.5562046449757	0.499870275205457	0.553376776374212	-1.07999312497408	-0.146991667069953	-0.743005539983211	0.692472986711163	-0.0637428081285051	-0.0619691541415841	0.505899493769515	0.20732444532212	0.911372008484246	-0.00629743601114884	-0.398364025183799	0.182561375102863	-0.0952728789482156	0.983313906781942
p.Ile303Ser	1.91567965675461	-0.207460428801185	-0.619171836406555	-0.0729342382113549	1.19919065440673	0.828278535484477	-0.783187010850553	-0.0302285151529011	-0.23534494073388	-0.0053017825264764	-0.450095187472074	0.0851259748355707	0.811738168105501	0.89651080505202	0.381828804879796	0.0383313522643348	-0.476928715132231	0.047152252883133	-0.104872396958084	1.06350238747879
p.Ile303Met	3.32552467325406	-0.551582935412136	-0.272762775930418	1.29440400234571	-0.425223389651818	0.0673464049012871	-0.366340384114171	-0.748684115594343	-1.23822225788689	-0.797196513498507	-0.390433524239371	0.0350825805523091	0.208179051792657	0.615744924695618	0.122221803502625	0.564650617016064	-0.178235629505302	-0.737187533133114	-0.106021614276308	1.2821728775426
p.Cys304Arg	5.02986107625911	4.39380976696993	-2.99910361807632	-0.632061865040204	2.31855240281721	0.646286691866197	-0.507780569948305	-3.44409188651569	0.853028896811858	0.893230442567987	-0.157414925322317	-0.239165232890866	1.53079204641952	-0.303817314028457	-0.888333559108501	0.147753539475044	-0.252391709192228	-0.0741509847507291	-0.141822648676561	0.958330195733241
p.Ser305Arg	1.86991167151895	-0.0680491282941509	-0.919882421773425	-0.112099415416987	0.758432551539286	0.734756709091543	-1.10034706441659	-0.498316266045433	-0.173955066457355	-0.791171326848951	0.0619113186540173	0.137288178706754	0.797591223449249	0.58593979466898	-0.0595978826527275	0.117819111948622	-0.235316973830785	-0.287974820742731	-0.0931685011869294	0.906563209283979
p.Ser305Cys	0.822651960727543	0.408647055919194	-1.27040996680193	0.149771838998459	0.975611398395004	-0.145545792024828	1.25489705629144	-0.680322542274714	-0.0645266980961881	0.173453035098505	0.203610187862167	0.362881640424933	0.482742847624344	0.0814229138297682	-0.167886971772364	0.334542423372342	-0.201388617950242	0.406142917883374	-0.0364747596526968	0.942546335343301
p.Ser305Thr	4.14439198468864	-0.190636515066749	-1.09187215163161	1.05670936334578	0.697412958297063	0.0071067052491523	0.543472314401733	-0.893245570717929	-0.985335517521786	0.061872147374733	-0.545253313753462	0.582522222823423	0.113166155670527	0.345141326941274	0.157429102486998	-0.0317414461575125	-0.371848649809986	-0.352047720748731	-0.109658868970496	1.09229107917664
p.Ser305Ile	1.10355723392595	0.352521709077602	-0.808722342269875	-0.467676740805818	1.25724622365392	0.734659134328847	-0.398801866837956	-0.545858385060578	-0.0753512634508219	-0.702328903616119	-0.630944904959672	0.488918403923693	0.817057331878956	0.752714332290887	-0.182261124425944	-0.39909433054063	-0.346989395949923	-0.0619075470210684	-0.105293215244038	1.12853976109162
p.Ser305Arg	2.03192262686369	0.0792911679092194	-0.447693148387879	0.0702362656745156	0.735499086825485	0.859411234773174	-1.28800083123458	-0.476545725880371	-0.254722341627587	-0.658038920580339	-0.389928247598907	-0.0133267087526241	0.831392746504976	0.501585136864261	-0.168613395443674	0.526977375463423	-0.308207205063787	-0.061457690373817	-0.103052313719409	0.906563209283979
p.Ser305Arg	2.02674183692867	0.0811900709111945	-0.45380507975677	0.0629179874061988	0.7379750042855	0.854850596793137	-1.26951472614179	-0.476751908043238	-0.255845448673943	-0.653327749947033	-0.3853601995409	-0.0131888843326256	0.835561280689703	0.505075320594471	-0.164559103122043	0.495696794471202	-0.301384093442702	-0.0764880144381223	-0.102124945324671	0.906563209283979
p.Ile306Leu	6.18740403504898	1.88154006179996	-1.14578307092812	0.607856893076083	-0.771178360846736	-0.162519463910752	0.444875278864032	-0.0265580864946454	-0.64361824952294	-0.480223662205428	0.819187212524358	0.452272980459022	-0.720193265109994	0.149050097397751	-0.215695480079453	-0.253740857291952	0.361215061251671	0.121453083799348	-0.166139282059274	0.912944738926336
p.Ile306Val	6.11065373669259	1.48331265440568	-0.963841441477098	0.404388752264334	-0.351592771037206	0.0346438959534695	0.28300823342969	-0.940305107518253	-0.582210842167951	-0.125245162450364	0.602168233117454	0.807225247750154	-0.64083276075994	0.742028062075297	-0.111675934372949	0.0607452168060143	0.391250413290136	0.237419944177692	-0.193238104868229	0.960866881196118
p.Ile306Leu	6.17435587216275	1.79220430327277	-1.10310645665433	0.628325794891361	-0.727349108023322	-0.132003897871845	0.426754033012219	-0.174513911462703	-0.607832655223294	-0.447877605475324	0.829263764062033	0.445274941422434	-0.751972924277712	0.171578826945103	-0.216571565424808	-0.230262243505233	0.35714023796896	0.135187587539968	-0.164181303884997	0.912944738926336
p.Ile306Thr	7.78336631689693	6.51854376241399	-3.33665021019735	-0.91701291882801	-1.79580726501487	-1.4170536650116	0.906746354366292	7.2172546587119	-3.26389716810955	0.295986156902034	-0.43951563563298	0.924871126768662	0.802893076985568	-0.162034672823479	-0.477655972166671	-0.239687691421281	0.153122888563826	0.734565403214411	0.0224272260697583	0.713470445301238
p.Ile306Met	5.3400036026297	4.846460031736	-2.31083711960505	0.157827140401572	-2.33783727656919	-1.15062295686354	0.710420413358559	4.07914313403389	-1.76993899892446	-2.24295986317431	0.0419889155180732	0.919376269645406	0.851914991766801	-0.164381235218672	-0.0780781690163062	0.084129868275069	0.218419455724153	-0.466479365133769	-0.138826957006378	0.399181664464231
p.Glu307Lys	2.44290437157225	-0.241945300055752	-0.657594673278982	0.591614424316592	-0.197353185482704	0.815962699348963	-2.65826069137465	-0.474137846781775	0.247000508949661	0.33710978469236	0.507168505877872	-0.00904440055471512	1.21889959204097	-1.29130514067498	0.511209309558107	-1.01584459589783	-0.390368672601547	-0.167460441918493	-0.139542189757943	1.02285256487864
p.Glu307Ala	3.04552181743985	-0.360248324566488	-1.13950235832497	0.423172310894134	0.931550207047366	1.06228483186242	-2.12961473849326	-0.0629958068933843	0.772170582113388	0.114636898198042	0.66586344722161	-0.148101852402067	0.831818277315611	-1.16738894625182	0.11786366570668	-0.199799280843135	-0.43682478667442	0.357293069207766	-0.162798515665796	0.748661255333741
p.Glu307Gly	2.74686877640757	-0.156381668514443	-1.18916796485287	0.528823936078205	1.15256365601214	0.849308084185692	-0.931238451579511	-0.487706676693363	0.534427385446289	-0.995891579150799	0.340369664182592	-0.00596206784337402	0.75732551245755	-1.20289953645893	0.391803651722173	-0.136673648912813	-0.279614442046675	0.584694364591942	-0.117131402715271	0.919824773931935
p.Glu307Val	1.47011937894281	0.25419532400528	-1.09671581174544	-0.0973107396281997	0.867694424661959	0.765293971956796	-1.38953152257603	-0.624745322497213	0.219065802246195	-0.31149700519947	0.257296793689418	0.342510474312492	1.19497226666612	-0.299027420890719	-0.223362569029236	0.0978992433970017	-0.405084764682981	0.210940236808148	-0.0933159362803665	0.999552461527276
p.Arg308Gly	2.66560175862849	0.730843386535164	-0.830365153681183	0.664013944038667	1.80401061987179	1.07825330563892	-0.562542094043962	-0.88025290226066	0.700096965285507	-1.04868886312975	-0.56522142717018	0.0121110077232303	1.35832978997953	-1.12627604414302	-0.671698631738167	0.271423138259059	-0.695596432668966	-0.142764141278107	-0.133850939313314	0.79336733315155
p.Arg308Cys	3.0026702825906	1.25883793042532	-1.43487469307705	-0.164032976433505	2.72995165442028	0.765927740834373	0.753943382882198	-1.2529052019311	-0.481452563410905	0.228496391123806	-1.03416996877067	0.80328198552365	1.30408004462074	0.143417050235403	-0.83639814061638	-0.0125727371241972	-0.618893232617164	-0.229362962527817	-0.115608918224577	1.24439848373776
p.Arg308His	3.0816708736498	0.443733620150528	-1.03459102359689	0.846159344501758	0.279282197186849	0.134966497266161	0.0343511614286389	-1.51034092281866	-0.17835754225157	-0.86855269913794	-0.0777659811902944	0.400580302781156	0.94444733863088	-0.59302591853584	-1.51112312685159	-0.827757353898389	-0.247023794817791	-0.632342639403959	-0.13228848352866	0.571405550776024
p.Arg308Pro	0.755971828507826	0.87188573682747	-0.829771667354685	0.0452792007806853	0.701858777355781	0.484818308499796	-0.440975320080556	-1.07195094600563	0.882639396396123	-0.682751857663914	0.139944473671632	0.236882484451049	1.68165532306635	-0.844152666685393	-1.3035430337058	0.0976030165486271	-0.217274595225192	-0.0545962515603175	-0.0263287929570323	1.06100351027962
p.Arg308Leu	1.92987081635965	0.604364633244975	-0.856780123565425	-0.0682194276150133	1.03680472618593	0.85799984553662	-0.836037042203435	-1.06291260192767	0.700126406663485	-1.46024742866511	-0.289707953771859	0.393002036061005	1.25717147313383	-0.672856433226206	-1.29587775633483	-0.418991997112724	-0.212508522406846	-0.332147217976422	-0.143718945744911	0.952095079563669
p.Ala309Pro	7.80554241758326	11.9045165100873	-3.56970514140698	-0.165550442566601	-3.97617013041444	-1.65171034257584	0.828894365494058	6.31083698606906	-0.719551037256458	-2.15940066417866	0.286776633497198	0.0550743352144812	-0.522880849865708	0.792844158219055	0.675641833368794	-0.0746922211259462	-0.370632128753272	0.150700241616547	-0.110474427235139	0.932261769793635
p.Ala309Gly	6.92799344099833	8.13547102878236	-4.01909963424288	0.172796213090825	-1.89982531389303	-1.69380491081659	0.374862867157189	1.25456918045098	0.317713747645099	0.0843999751375539	-1.73602254049736	-1.14142814301536	-1.23384965120391	1.08477445821717	0.755353113126749	-0.0794444506942883	-0.392298230456717	0.15504961048537	-0.100761484939151	1.17803717251437
p.Ala309Val	5.91860463048042	7.77407473274497	-3.59248301769779	0.000748178385788098	-1.88966871080013	-1.44790912505652	0.0426649728466687	0.270783443256874	0.60940037736135	-0.438411869128423	-1.71090563710042	-1.15094220040519	-0.813308122262549	1.32458016101651	1.15764518658937	0.0932434763163793	-0.262523671648611	0.0855343654373399	-0.0288805847377801	0.89978809477041
p.Asp310Gly	3.53037977421765	0.149848876668841	-1.34888513537884	-0.00936843714732036	0.957252184788003	0.845586828058941	-1.42017540298572	-0.834616214880755	0.468521913483007	-0.232426132866331	0.629600402748444	0.14566555704489	1.19542026892432	-0.906763482286889	-0.878028103998521	-0.552684965079227	0.0867450296473724	-0.503393026094764	-0.0828310518919477	1.31214219489708
p.Asp310Val	1.16347586473386	0.913111016477499	-1.34693204221117	-0.594379612946068	1.5034860924238	0.975014619092092	-1.18731936972212	-1.14011861754422	0.470839179567725	-1.01831709037531	-0.0420016819089364	0.718179288933231	1.66251991968723	-0.513604353270645	-0.704156349620604	0.0760609236774446	-0.425625861635189	0.0524384909655992	-0.0670768183007455	1.03236157757006
p.Asp310Glu	5.60742937609746	0.722336680617636	-0.667821106728101	1.05700300275714	0.638015526330749	0.520089207340231	-0.236713990008917	-1.38509503855349	-1.04844975609364	0.981880639621209	0.51348092933522	1.20900798445732	0.397782527163757	-0.784467438434357	-0.635675704099607	-0.0577344156294308	-0.436420054661029	0.0475277056371098	-0.258007916391091	0.843698541280776
p.Asp310Glu	5.57909473637915	0.717274655813615	-0.66262177437015	1.05560351330857	0.640707264998132	0.532647912222628	-0.243098452969565	-1.37378995657758	-1.01471034284393	0.942354547279961	0.527424010702771	1.18866667319373	0.412152334410242	-0.81081208877501	-0.610476092348688	-0.0813169757933967	-0.424961466283135	0.0229744638318244	-0.255843943029643	0.843698541280776
p.Asn311Asp	3.03994136176851	-0.453286347512764	-0.848054518119897	0.729982594118559	-0.218633520531955	0.164611019601739	-0.683088768526409	-0.8687702637755	-0.873701561607854	-0.665514870483912	0.263247828926043	0.230253845223499	0.363269197434124	0.136963055817506	-0.197327819796899	-0.201837197919918	-0.0490387518663169	-0.937795403688875	-0.052283615074501	1.04638703947691
p.Asn311Ser	5.01432053477576	-0.743929184487095	-1.29567121077313	0.824740014414082	0.290869432959535	0.0685212497859049	-0.587203048352053	-0.601807588463351	-1.07087232500744	1.04398400314082	0.147369154775426	0.696658184736876	-0.104027289612987	-0.159146093047017	0.330315758185734	-0.21440776799063	-0.16864999667104	-0.227221143120872	-0.0605985561587545	1.04462209021309
p.Asn311Ile	0.538811818930651	0.360389340382802	-0.965954424030972	-0.658523166120928	1.1219688392942	0.550642105079491	-0.478978486306307	-0.503685230154121	-0.12423828433462	-0.186777646150022	-0.161041220123842	0.68739093495994	0.726562652620868	0.585393044788748	-0.49853631803251	0.668187071048736	-0.277715503738951	-0.153952000869347	-0.0230409036498005	0.714233485773912
p.Asn311Lys	3.83587973308751	1.33912618820021	2.29070693332207	0.102694322235738	0.530694070750161	2.42809567639033	-0.802453799888597	-0.190892808944255	-0.413266058971046	-0.497035919395817	2.55358924495623	2.18321398397322	0.244675176759253	1.01675914721416	0.440592568979889	0.107233346283426	-0.27199359325064	-0.462285450324507	-0.194749747899861	1.03589552909929
p.Asn311Lys	3.82869643476476	1.34030432047888	2.28535130447413	0.0953246855163517	0.532996437844518	2.42395119157359	-0.785018008949694	-0.192053788585373	-0.413187199251323	-0.492594984925519	2.55838186901887	2.18302125735839	0.248631061236735	1.01917280313236	0.44477066891719	0.075710808332248	-0.26559430008011	-0.473621184762058	-0.19397623176944	1.03589552909929
p.Asp312Gly	0.483615626724256	-0.542732450709756	-0.423944128487425	-0.213125600343712	0.283022714031555	0.878442322715168	-1.60880089559893	0.174254051895815	-0.188677751350261	-0.817676701990144	0.545823639191346	-0.636994309985129	0.355418755943172	0.599732505733143	-0.225148475577298	-0.341621604163255	-0.313391751350084	0.0885709365073658	-0.142897537850247	0.956246277229154
p.Asp312Val	-1.73616474676931	0.0124324315413362	-0.600934331779799	-0.970350969526843	0.607850543776399	0.47993792883661	-0.462909030816318	0.290128388608473	0.613701876273405	0.182594865720763	0.581145385186486	-0.0786238416929798	0.866977436504808	0.41245243794435	0.0987661866193985	-0.326183559726851	-0.101267092994009	0.312921935946083	-0.0557223597415213	0.784320261182527
p.Lys313Arg	4.29414949490198	-0.836189703828853	-1.24968507795319	1.47738050126772	0.156842238290347	-0.15334830835159	0.048963429859202	-0.489477810975778	-0.880154747406035	0.493511168571617	-0.0247340404182661	0.603648159557222	-0.350358475227534	-0.00951943898507379	0.140306202944986	-0.35404684917949	-0.663117392140213	-0.203437793310636	-0.120995061734737	0.901274574198179
p.Glu314Ala	3.33331867300616	-0.571142794609248	-0.39183674353483	-1.56977004098182	0.850045022615707	-0.621837614087126	-0.335931484023444	-0.429515390912699	-0.901207153096751	0.393163164965638	0.132749633105129	0.487769366925892	-0.0694920265241801	0.761187530014867	-0.206207963054963	-0.109934829850243	0.00806871944037372	0.152044597277007	-0.00513296221893429	0.837701749942971
p.Glu314Gly	3.31977755249387	-0.512346915828353	-0.318112853020857	-1.92292831730086	0.79569789010462	-0.766005789961188	0.189301102187027	-0.53255698065759	-1.06216190736938	0.202193215370885	0.040551029465278	0.525664900485152	-0.470569567224905	1.10618873645781	-0.989003076296757	-0.353037767985053	0.343047605074386	0.0283775237348758	0.066573411855406	0.740449130309557
p.Glu314Val	2.14990649068123	-0.321407236555345	-0.202591608383894	-1.99991927915533	0.877026455844242	-0.642155750438273	-0.0222384997974248	-0.326180252883454	-0.549096011439791	0.297917407500635	0.362510153380304	0.222627203185731	-0.0704433377059574	0.718118964244217	-0.701565081619959	0.245494345670799	0.350263572404568	0.199863826448442	0.0231200852925301	0.87069526902653
p.Tyr315Asp	1.19276641450655	0.313833242602301	-0.127108315344086	-2.31806315765991	0.851759599672602	0.850610258475761	-0.661218921530025	-0.520224089187888	0.775736112603896	-0.321604428194216	0.239180990903308	-0.227393812761826	1.37109402811376	-0.71542757843161	-0.459231557850714	0.593460746389011	0.475250207472448	0.546109736945194	0.0773026233017375	0.626096867473785
p.Leu318Val	-0.249351652888849	-0.265353312663047	0.751830149941576	0.134507416274319	-0.855456732987455	-1.37599895152952	0.0443060217666868	-0.433566900775808	-0.729031720954442	0.367324066371215	-0.0542925528593737	-0.366975027468491	0.589720207916746	0.496253795620613	0.0128645746569251	0.866586624303962	-0.232482880987176	-0.251462723314888	-0.073072937476493	0.903112263945604
p.Leu318Phe	-0.774115001505441	-0.191743169863519	0.658101783032213	0.158862564411189	-1.01736956213885	-1.55351153139532	0.287992573326746	-0.423719342926816	-0.653656075807425	0.6346536876259	0.0212104886520493	-0.335756263700132	0.492988071308482	0.516477401660767	-0.366180609102602	0.0527832143029902	-0.423661701582587	-0.212833009323122	-0.0681577161280499	0.681823695145703
p.Leu318Pro	-2.58143143368715	0.302102754167775	1.04203488009201	-1.18249222222035	0.835585514579092	-2.5916300506808	-0.560091200190584	0.00392076456451371	-0.149672948079759	0.077297353900268	0.613340955022611	-0.481307747888446	0.300753825768511	0.300435783651871	-0.17894980462255	-0.466961133082718	-0.33445160696595	0.0742601459224931	-0.0345326437952622	0.356731718348031
p.Leu318Arg	-2.43691423973657	0.221959298607098	1.02467623449032	-1.12588490485666	0.839080245973584	-2.59546533583565	-0.569806667423863	0.0416703059144559	0.0369009039144299	0.0496125249084724	0.562670095868681	-0.400959480589601	0.516811068194716	0.362555116915609	-0.0426350913512423	-0.468087307689188	-0.344971857181167	0.168409221913677	-0.0356241693817999	0.613827207982774
p.Thr319Pro	1.6535538730211	-0.687894161599022	1.48636869421911	-0.792948916922301	1.40747112337626	-3.92879239588298	-2.01164108684561	-0.340799128508579	-0.524521762188548	-2.17202628323194	0.49554554050279	-0.0388130757205628	-0.299937991172525	0.353823549179286	0.181777415649809	-0.424452977499215	-0.197873099829853	0.157519031709131	-0.0640928883278104	0.727899818156855
p.Thr319Ser	2.35070841241678	-0.653771757486404	1.15768191230133	-0.596303933359281	1.69060418468982	-4.327397865425	-1.1756153651391	-0.257163677312903	-0.575829764272034	-0.645046440296694	0.705396087197943	0.157885331408412	-0.168911364166415	0.226652644450094	0.656789807462637	0.296168241124179	-0.0901883467763656	0.201585154414987	-0.0019201894499396	0.818139458957342
p.Thr319Asn	0.131381261521364	0.0845609032210117	1.99822703133375	-0.691599374274588	1.23411166518585	-4.45123635446642	-1.07814611468039	-0.275214913141213	-0.366809097491628	0.0583943652297655	0.352688191871817	-0.177000414304147	0.490309633532137	0.524539341001942	-0.221240209885708	0.437581234762837	-0.274733800286733	-0.140123656398051	-0.0608831929083532	0.633473422845564
p.Thr319Ser	2.68245470566433	-0.378975319078456	1.77395884987199	-0.347714748177902	1.75975231752577	-4.23294471496814	-1.06462698195479	-0.304368218047648	-0.842219991781959	-0.226501222659518	0.00804870873677867	-0.026351296744357	-0.0481724102340597	0.306241172794158	0.521569379316486	0.477904307491323	-0.130726034693883	-0.0313274741040224	-0.0361527501111048	0.818139458957342
p.Thr319Ile	0.639888664432298	-0.164991102071589	1.99853850218729	-1.16497652450663	1.48666891881919	-4.27841079633817	-1.29007362946357	-0.0116809348805797	0.23301149671441	0.0607947240893776	-0.0302496101419166	0.340834658441278	0.267229067492201	0.276735210492567	0.0232213296317699	0.0706079396873426	-0.0654228631172934	0.268607634615752	-0.0845345297366757	0.82749204356593
p.Leu320Ile	1.77577097994199	1.04154219722125	4.82436604444917	0.804245116210374	0.418000760552008	-2.89854607245223	0.468545006030335	-0.0391113403486533	-0.745623609031905	1.1527716134599	0.293583199993491	-0.44530061058308	0.368058024686909	0.295299875529499	0.00955609382999964	-0.34958937995541	0.0262437654998752	-0.153276775521162	-0.188894706638716	0.533193414078245
p.Leu320Val	0.252121896728356	1.39156220412077	4.91503307670042	0.315898271139453	0.644320613119862	-2.69796763699948	0.486517251433169	-0.190894831712506	-0.570000668614664	0.227630056084181	0.0790371263464021	-0.325828790711552	0.843609539989716	0.465277835533179	0.33465706807152	-0.418089852969479	0.039788151843854	-0.437841270673744	-0.0868739831926209	0.576309259953073
p.Leu320Ser	-2.56946889772517	0.160036439859566	0.263948314223692	-1.56875329072091	0.628536466077144	-0.706034379000397	-0.0151828753551646	0.207513087230376	0.30825890010987	0.320317683537838	0.123556411537148	-0.302398695422793	0.621897100017266	0.485559546880649	-0.0269685239065496	-0.291866285161923	-0.322093832946527	0.122528298662324	-0.00321423630916789	0.279471748319076
p.Leu320Phe	1.50385417382227	-0.153611627068221	1.31996252193181	-0.874092167968912	-1.3476303080736	0.0947835965452106	0.965978040491576	-0.276884091178162	-0.758919122302872	0.00416690552105867	1.83112844756679	0.831922210483925	-0.592406550938209	0.945875971349142	-0.292915360101378	0.514122681808941	0.253297493442924	0.0606463648924476	-0.00607293057782577	0.802115284816981
p.Leu320Phe	1.51933112620456	-0.152444362734692	1.32029841521195	-0.869626602956768	-1.34885584577191	0.0926776926149822	0.960646527875293	-0.27980658050205	-0.770892320517477	0.0148374920177931	1.82416903146377	0.838724410023451	-0.598810619009149	0.954751280051054	-0.302968882004072	0.537955491878412	0.247200266325718	0.0679748458828599	-0.00685298177944605	0.802115284816981
p.Thr321Pro	3.50297202253409	-0.173978649697262	0.00937167256675067	-0.878539731270462	-0.584574881260315	-0.00322141493864764	0.505314244706883	-0.795854410802543	-0.364520764077515	0.338021968150968	1.25243145372706	0.540525969563769	0.0936101330975509	-0.15964162116895	-0.777188743778568	0.206547523794944	0.380673217349937	0.0610332587489604	0.0685612855038695	0.932955760949432
p.Thr321Ala	4.93845064803678	-0.436647198163032	-0.25536966041017	-0.529560834285594	0.0370599683104054	0.752861830956024	-1.00252695964153	-0.625360986527189	-0.806993143075708	0.144193128918962	1.17425038041461	0.535909637102365	0.275267972018121	-0.919666338377398	1.3733959168873	0.16083639170875	0.164286019758862	-0.323440979253728	0.136946151656601	0.955351976631579
p.Thr321Ser	6.23486223632176	-0.561541453915253	-0.475161591261528	-0.519921292287409	0.161759046362815	0.556269790334987	-0.527076615650873	-0.329454194776538	-0.929926174435464	0.752811261251833	1.12611154831096	0.541591863271004	-0.00101217581510572	-0.50843840286653	0.638100214396074	-0.0412064470704408	0.114166866493314	0.0885858102802019	0.163173717600672	0.806351268541068
p.Thr321Arg	4.64218021258951	-0.608173053832362	-0.125514311688735	-0.849575160634609	-0.0603336465234318	0.486720748738382	-1.36737808854734	-0.606783953082568	-0.702225700903567	0.658021343831052	-0.449455387649266	-0.094722987518038	0.587536812919153	0.148241508216464	-0.639017070247827	0.130750670259823	0.142412750419191	-0.465488678751483	-0.0395181969017812	0.945026124732251
p.Lys322Gln	-1.37298215761777	-0.53769167017657	-0.182610071841416	-0.569181070803758	-0.961226112768524	-0.456206085795937	0.421139042786	-0.165259487381726	0.105629316817691	-0.323625616754067	0.480143011729385	-0.31079896622941	0.256604128502791	0.172736838301021	-0.11631292128953	0.182855632534897	-0.28874804942485	-0.398997424922922	-0.0288630333834359	0.773274433984436
p.Lys322Thr	-2.28014346597842	-0.183838934287887	-0.299358607938336	-1.16155363532476	-0.678063207864637	-0.390764007507883	0.395704261568718	-0.241001719575912	-0.214528130770731	0.0274744304826266	0.322328568243455	-0.00424086268416425	-0.0148593718205383	0.0743206312134391	0.0233806542781411	-0.223099939649272	-0.404101361001432	-0.286266405752947	0.0318078580992976	0.656082524902737
p.Lys322Arg	-0.744609088345665	-0.819119843530459	-0.146961467299278	-0.612289595495164	-1.31204394485371	-0.708858009109762	0.910649318600292	-0.227807616785693	0.242160569337867	-0.441146829210438	0.544394857785014	-0.256287395872942	0.206775137360338	0.146843280192174	-0.152412903736909	-0.474587549818499	0.101105859571339	-0.569644279703553	-0.0428650946253556	0.688768450981198
p.Lys322Ile	-2.57186635962147	0.0900488874598306	-0.402193471370299	-1.6031089328024	-0.0587833303436186	-0.167151095012625	0.61551195773528	-0.193438566199826	-0.626167268749544	0.177043207630566	0.531638224472511	-0.386698271550588	-0.445754366363627	-0.138133307370533	0.0569197218920447	-0.134919487431576	-0.300849706524515	-0.39591746820665	0.0474403862115124	0.532514710446602
p.Leu325Ile	3.8477653928524	-1.0599309962796	0.734468860025145	0.605198669142262	-0.997488881663291	0.368572357613769	-0.957813657401719	-0.046128397449904	-1.14407858264679	0.452912089662417	0.214818690993763	-0.0867201034728535	-0.259004104890167	0.404250924190292	0.606902415566756	-0.215878579965415	-0.0450984982864548	-0.147274522301503	-0.0714111902266547	0.790362657748025
p.Leu325Val	1.22184758744892	-0.465110213992177	0.926617046670537	0.21964373549217	-0.968115653226387	0.137288022152827	0.0127537889706826	-0.247150008675237	-0.400693167185823	-0.57850772536991	-0.16741486884511	0.281615107675991	0.310956294082366	0.893278259820035	0.0206638564315812	0.234821428238821	-0.0166621754090551	-0.341245917885731	0.0250159681237988	0.595291481431284
p.Leu325Phe	-0.958999931595352	0.111458751419845	0.88241768434182	0.234004522734855	-1.30395818481293	-0.305872252881789	0.686754010580646	-0.451867243550611	-0.588874451230649	0.0713387205925284	0.298949421830633	0.105477237526471	0.318745251171285	0.355640015031563	0.0424760459855333	0.0609393857018081	-0.19090517158857	-0.140163650798281	0.0293999614771622	0.377949791002904
p.Leu325Pro	-2.70394655632316	0.161820538595303	0.0340522268148658	-0.984755216418255	-0.29956029774402	-0.0549417803652646	0.0864254628936836	-0.0691137973930947	-0.232772930787928	0.262121608468339	0.00970800147315914	-0.301527330210026	0.0704798740281936	0.11555103705759	-0.225030296982516	-0.18204972117963	-0.260798805000243	0.0308679255108553	0.0137133353490635	0.210270328182054
p.Leu325Arg	-0.77973398235454	-0.340735012809495	0.0817784437381361	-1.0066933061097	0.0400073078690016	0.630176545337562	-1.18417853416979	-0.100418510415732	-0.438206717470695	-1.18311442688316	-0.921013905990982	0.186434910534722	-0.119660486220358	0.615054212965252	0.031319517564628	-0.602969645554065	-0.485498635587879	0.258229330044149	-0.0593886362411154	0.234710831834181
p.Asn329Asp	-0.67178275378716	-0.502955033272138	-0.0835672069947774	-0.788056168973789	-1.34367830563723	-0.606988645678312	0.442088099463011	-0.582197057372862	-0.447003892314869	-0.311467724273359	0.667265347582433	-0.407979304512813	0.00845985161865861	-0.441522108836314	0.0228097502322034	0.375447896653651	-0.0429690351566165	0.00876714677087015	-0.0483325612244364	0.734009454583471
p.Asn329Tyr	-0.7784516090626	-0.158296312463154	-0.440922500641254	-1.76989549487161	0.401055117542034	0.0366175666729801	0.306720978806292	-0.0297588483047211	-0.048969624379245	0.411529579860104	0.193520498322138	-0.0858807311589625	0.0309882504160427	0.182328673230201	-0.14598709264287	1.11530994936794	-0.339954521109421	0.284047499867592	-0.0938977747834268	0.653121220456322
p.Asn329Ser	-0.496035453611026	-0.518286942665638	-0.300551505498836	-0.802466716552535	-0.896385504738627	-0.594121667940025	0.84048968068183	-0.469555832580896	-0.0808032348456778	-0.274448426647627	0.387983351695106	-0.0658807418272165	0.0884826269086684	-0.313080602168134	0.180624766969602	0.150421706942908	-0.175152550567758	-0.417677165717392	-0.00190674472985281	0.749898592594435
p.Lys330Gln	-1.71956529412388	-0.0965231944362683	-0.425696459339079	-0.577987354436326	-0.844756370120967	-0.531217437238892	0.594174713365389	-0.642529933868569	-0.208906461156902	-0.334740722405568	0.500853169245915	-0.109032715779276	0.520910398571557	-0.397387506314599	0.347282440780688	-0.034212966761907	-0.384534944973889	-0.0816070859032002	0.055803473312502	0.541264581429922
p.Lys330Glu	-1.99349704983001	-0.00907475653113957	-0.416705309868766	-0.717606267801889	-0.840387329505181	-0.514469218934068	0.562422421610296	-0.625869344153548	-0.331708607501862	-0.176965031805651	0.657547461349328	-0.312162305800828	0.523673765810374	-0.313984634405699	0.11906613457112	-0.124653139071048	-0.419927156012819	0.161966560502854	0.0289838882766138	0.507069033498388
p.Lys330Thr	-1.94624682517386	0.134697840179772	-0.519794498353945	-0.963320190509264	-0.394863623289105	-0.386269388296744	0.564370285291441	-0.596505531725869	-0.450893379080466	-0.0295793193033747	0.310616339721273	0.0948853711724182	0.0230526492027236	-0.443744100584873	0.217661853162275	0.084250005166968	-0.419991788807129	-0.160063679119969	0.0592996849964548	0.786965201420476
p.Lys330Arg	-1.18381655118083	-0.261124291094611	-0.439807495304367	-0.121351009794888	-1.176923282171	-0.762562038795167	0.826845567368425	-0.802286549184326	-0.273964691921572	-0.458633157274699	0.469118732531131	0.00942974451749544	0.658979032231299	-0.368065618212842	0.530521470815797	-0.057393440807501	-0.309360325876954	-0.245342725384104	0.081131616906035	0.865930947108417
p.Lys330Ile	-2.34181616441127	0.464452520330529	-0.676341103547479	-1.27928231122013	0.295838907143297	-0.16515366476899	0.834058993783825	-0.569391172582299	-0.904438795227313	0.117285057560889	0.494624681744057	-0.261433305244651	-0.463714841659417	-0.760268035321253	0.354468282171527	0.179088701413065	-0.411500101831058	-0.305737267355611	0.06784978984564	0.610627120639369
p.Lys330Asn	-1.80581806371081	0.0880688303626661	-0.575589973367207	-0.936364109647423	-0.128910553886138	-0.263585920291058	0.606667554229143	-0.492877579484912	-0.228009311289679	-0.152826520427668	0.368195184425239	-0.0422470081059295	0.37162377594666	-0.342535159034983	0.465854343728004	0.233672598590948	-0.4057328260085	-0.277648388289891	0.0669652838874704	0.748767621870416
p.Lys330Asn	-1.73655961784207	0.082608141468582	-0.582695295481584	-0.919306374658682	-0.107496467886396	-0.25734804025019	0.619435647026727	-0.495426335076445	-0.244032840136445	-0.161287248732638	0.365662264388827	-0.0438359461753675	0.374153820276954	-0.309750909880837	0.471780639261917	0.273993858081893	-0.389595766382235	-0.429697218213083	0.0745547632742752	0.748767621870416
p.Asp331Ala	-2.27372075220799	0.0902360528904059	-0.508194558839049	-1.9313896121682	0.133630658989472	-0.221912437586211	0.632803752640332	-0.168835293946209	-0.536491088005261	0.597026043770993	-0.00415102607725282	0.358994360287122	-0.613171809394125	0.109699945197533	-0.00127154759242473	-0.102711770808431	-0.464412606355777	-0.248030676889588	0.0361453963452558	0.448733936733307
p.Asp331Gly	-2.04711101575759	-0.135308064737959	-0.309205202729412	-1.73161511274231	-0.386943290679926	-0.289758814465976	0.468768397928373	-0.195935254034805	-0.451064662562466	0.293306974912177	0.291714193919918	0.0343045709510684	-0.461518218877403	-0.00811848910562474	-0.0228753302255794	-0.226943743715357	-0.178224494100438	-0.31805983397629	-0.0175189156218363	0.433577992696352
p.Asp331Val	-2.8157370149178	0.192789584757745	-0.444884988817111	-2.19827170143107	0.521500279359218	0.135014869973883	0.245406355193799	0.0597071809177567	-0.231183797205228	0.348430978410123	0.0230457334444074	0.183249429794113	-0.705726390707102	-0.1467303370537	0.0697862809825926	0.0843713653699711	-0.441676195262103	-0.259773552963849	0.0398963882567628	0.456352242861818
p.Asp331Glu	0.0750855977618449	1.52981153143291	5.32359872231717	0.223066315400721	0.0981727522098054	-0.615772170721698	0.733601948973916	-0.0393079289886273	-0.398706209839799	0.416118333086743	-1.37641745746268	-0.951887263363651	0.627027916236549	-0.366882508276474	0.26351209472421	0.0405710057633518	0.0361580261271041	-0.561524387326401	-0.0495403675715775	0.504845869254376
p.Asp331Glu	0.0480158289987596	1.53191753099473	5.32206244015618	0.21264180177047	0.0938367708431362	-0.619839873333586	0.742291812706149	-0.0387794430477169	-0.39193024811492	0.419419046766956	-1.37131292142576	-0.952814945066252	0.630064029809313	-0.376214309115711	0.266400186862176	0.00433978850006937	0.0368751368710292	-0.527284609490814	-0.0510388364515691	0.504845869254376
p.Lys332Gln	-0.909620767065704	-0.293497446035958	-0.407552601424344	-0.538029374466162	-0.757908542933831	-0.549275013489503	0.7484081513598	-0.484747205001445	-0.0468099399026177	-0.169599985406433	0.507255165825047	-0.250694008269599	0.317290131069254	-0.264133272978304	-0.13976586111261	0.279629968607476	-0.471208191379636	-0.0553273528822911	0.00395670010097779	0.599844575812652
p.Lys332Glu	-0.558003354351605	-0.46528489366035	-0.137446328403634	-1.26156889286198	-0.838899010087625	-0.189564908479489	0.0344230690784687	-0.410385508264835	-0.231012356667063	-0.548851777817946	0.690346607772047	-0.626126049982155	0.275210637774784	-0.124024700891978	-0.269619331089423	0.0739291708604722	0.0422952355390989	0.24090028529703	0.0145096565747858	0.596136086976113
p.Lys332Thr	-0.62957887909008	-0.168225051837023	-0.492601032803649	-1.09628701600528	-0.472940606153024	-0.494340903225803	0.571979920920964	-0.43016881352868	-0.44432364444447	0.654597304906899	0.308561363524904	0.0977622555770383	-0.188919236504171	-0.104058872228194	-0.423173333585519	0.390823078977425	-0.40551199282089	0.336801884141347	-0.0941706426859808	1.11456566375912
p.Lys332Arg	-0.0909011634078029	-0.566701867043189	-0.329183674219438	-0.6796469780434	-1.22998925333619	-0.69559927480769	0.704477213512333	-0.673119090251955	-0.379457721382723	-0.0720044964020754	0.738469357478249	-0.227420488996876	0.479222416212358	-0.481941507865105	0.628306950225296	-0.0851184608030094	0.198763378159858	-0.162663947252609	0.000493339627811788	0.847436100262556
p.Lys332Asn	0.140307073314569	2.02288144849591	4.28235102062539	-0.516434306179925	-0.0339987971511357	1.66331065132787	1.35300084431605	-0.0204399640628959	-0.188600065807903	0.622892908218529	0.514366856669667	0.291041530244927	0.541541984703625	0.150482725159826	0.146582515074632	0.0762266517087232	-0.244242057900967	-0.531506945551555	-0.0900221439510129	0.661373358640429
p.Lys332Asn	0.150826892842115	2.02242882877625	4.28521570574609	-0.510551784222201	-0.0350466407597521	1.66514339996547	1.34211899491125	-0.0207438276245404	-0.192672088565162	0.623399676118732	0.509563482850777	0.293141171437031	0.537507385691667	0.152712475599986	0.141426064151871	0.101903193149675	-0.249159350537177	-0.527248633157169	-0.0904735605232701	0.661373358640429
p.Ala333Thr	3.01808884392648	-1.48468873121853	0.0161685533636245	-0.764912116872544	-0.939108472275643	-0.388351822063751	-0.111045151790756	0.26115428745281	0.0442040635236144	1.48031349842093	0.0844822701401788	0.0655980070807552	0.0484814138230612	0.315221824816695	0.341083996806774	0.518156093376536	0.467136469121922	-0.366514117166256	0.0269635088810109	1.02857607609032
p.Ala333Pro	0.305385940877363	-0.618900360524486	-0.0468307917413217	-0.411851526871453	-1.32860419431551	-0.837388081309046	0.759000474011753	-0.391123207750911	-0.986998433082016	1.24277695965149	0.522018731273741	-0.535138042191453	0.228601226527861	0.368965305085018	-0.0819823311722697	0.16842319069224	-0.266246349880456	0.230301211074141	-0.148141575751509	0.65493112899912
p.Ala333Ser	3.19950906728736	-1.48032349298116	-0.211749539719498	-0.671376491820385	-0.2316535447406	-0.0150832989000707	-0.514315420086268	0.633611188426261	0.343097932220856	1.84447085958195	0.102473603220017	-0.0971147340570502	0.2126498293756	0.352617690699013	0.478615214965052	0.627067021401279	0.0338014582847903	-0.189578871379441	-0.0464979328819713	0.954226935538272
p.Ala333Asp	1.18058282231772	-0.658927553634802	-0.00181373948067934	-1.26750148916478	-0.129137267168441	-0.0946904308689889	-0.155766012357019	0.356724337137468	-0.296763618317459	2.61790596513238	0.00773289777981032	-0.215153441384224	0.652494774192874	0.486274186675206	0.648527988883098	0.182597341001851	-0.0739181273578163	-0.0316617978688256	-0.152698707842008	1.01605270821917
p.Ala333Gly	0.78785815804456	-0.636061475810315	0.216659691669835	-0.549033583711804	-0.865039175017287	-0.507340640776429	0.509450327511879	-0.135774822066809	-0.544682353568593	1.43842064189246	-0.0634101059652986	-0.32089516622441	0.404012340660262	0.143862645670108	0.482733629903266	0.2370881539178	-0.146401984120868	0.0532495143833587	-0.102232563809815	1.03869906922278
p.Ala333Val	0.817940420730026	-0.586425821783116	0.157526766110855	-0.590646219969214	-0.7361207485958	-0.614707964223201	0.894756711828626	-0.0855575723707119	-0.491494614933479	1.59668667393741	-0.183188454935957	-0.274746422040692	0.140322351138194	0.411174114978042	-0.225373073434011	0.166693681212865	-0.321777577991197	0.311731576392239	-0.149140015674603	0.982188436850946
p.Asn334Asp	-0.768910652605393	-0.672294087791701	-0.0658748613784669	-0.664497968470107	-1.34572489353842	-0.649478155219985	0.595734563982576	-0.399575257016192	-0.413769363955723	-0.273074695037644	0.629082932533771	-0.451377808735181	-0.0821648921971848	-0.2365477844759	0.189448785672335	0.284156352166313	-0.198442109148724	-0.264753924323776	-0.0164311330590047	0.817327236334725
p.Asn334Tyr	-1.33048463920864	-0.220433437940048	-0.448269119465036	-1.83356332275294	0.369387459958763	-0.050280025439182	0.626837017085307	0.0566162315596174	-0.0967078184331786	0.346975343268074	0.178909454691837	-0.0655062930799887	0.0288761486414345	0.420494416980986	0.140422056543006	0.564397166971758	-0.286586040552685	0.0563378321676691	-0.0393345627305554	0.680021354255337
p.Asn334Thr	-1.08962539297679	-0.466160655363255	-0.273506273362345	-1.21918194800588	-0.720977241860879	-0.536211660565543	0.887668432891575	-0.299235886565084	-0.328719066043933	-0.0090551978991652	0.361888660264595	-0.0930429403319304	-0.149765916023726	0.0412813964595447	0.150361073014464	-0.0524486210612971	-0.132759043304717	-0.278527264845814	-0.00808640409135223	0.561270597404109
p.Asn334Ser	-0.71947719361089	-0.674471395210373	-0.202504645823757	-0.810495959350326	-0.974221975835227	-0.59641906591194	0.853396719694332	-0.336120205154684	-0.12212751678927	-0.362947808688217	0.382509825971441	-0.134195709690834	0.0492991819722659	-0.225510427507553	0.548781489407985	0.116769381928099	-0.149245027931387	-0.263208615140979	0.00471484245217764	0.911138412162605
p.Asn334Ile	-1.76857534685915	-0.0602108722763005	-0.505742655358496	-2.23350861241647	0.537859914088955	-0.0281358152458802	0.784418688826957	0.0427624091860642	-0.219897276258224	0.45243475385171	0.0900143732761066	0.115081390635308	-0.45620777589388	0.191593601821026	0.0964284518943243	0.0570716849209597	-0.203908393322442	-0.254769494015601	-0.0184542449074132	0.530441174989745
p.Asn334Lys	0.354609707883541	1.086135323598	3.68258285994178	-0.447871703475115	0.00182050518346683	1.13589519909028	1.02758899509517	0.237879861587133	-0.207151591649755	0.748009264609804	-1.08142171954232	-0.745362095664406	0.170981196409603	0.0373515163172125	-0.250327981094944	0.900636266974509	-0.171797835987492	-0.733520127333064	-0.0824725063981959	0.583459907849168
p.Asn334Lys	0.291768620275104	1.09106041305587	3.68730260515384	-0.464848901598781	-0.0159664696163964	1.12960604896228	1.02150027253009	0.240008922943158	-0.192361899944094	0.75561937748529	-1.07744878463014	-0.744576005819655	0.170325015145384	0.00898689227941657	-0.253570277137396	0.855813193619494	-0.183588105869163	-0.605820858931855	-0.0887602687519851	0.583459907849168
p.Arg335Gly	-0.00132143394018165	0.416039181627423	0.673357653951115	-1.61504353877973	0.312641290204	0.382403297654703	0.845723481144718	-0.245604670730595	0.411591029743207	0.0974822449769304	-0.0233320008969356	0.507349516563598	0.241671566653692	-0.196167866806168	-0.156064436816697	0.341811670341725	0.0738876731772776	-0.24974214338387	-0.0162737094618074	0.852142010002838
p.Arg335Leu	-0.69955723054006	-0.222343944304933	0.00123717032161218	-1.41718129252274	-0.141699604317664	0.0260091296172836	0.254265755659026	-0.0838155324048664	1.13249071758993	-0.394194964055317	-0.151161530335232	0.0199299783776859	0.164292698275277	-0.70384385911822	-0.640164377945196	0.129481078636286	-0.0754940896819089	-0.0543706660470506	-0.120653944467061	0.981700494842477
p.Tyr336Ser	3.79473104438135	0.726626731142916	-0.968263943352344	-2.33895009457596	1.88041118282784	0.352046493130165	-1.81454033281524	-1.56820606026086	0.288679197674387	-1.04316366047388	0.640985925053952	0.086708574746121	1.54514112978738	-1.98439182338995	-0.460590400319391	0.142018311352082	0.677431990912577	0.00376280633866481	0.100315186246105	0.672372214320254
p.Phe337Ile	-1.63152339616417	-0.111914438621195	0.557499079708284	-0.581699916682662	-0.916743260245773	-1.48924242338546	0.495575963005058	-0.503411531216322	-0.736412287036646	-0.0167664415415919	0.341616107513067	-0.459268800412355	-0.23389409905174	-0.23186876074242	-0.18382451034072	-0.273966389408804	-0.292743243643612	-0.0383009900637743	0.0223519940755002	0.554717458980589
p.Phe337Leu	-1.29945437574541	-0.183879730563032	0.535823423175217	-0.726074967503724	-0.893031244173277	-1.54788288161668	0.683149466483846	-0.540448849120488	-0.748477931360268	0.0109540679867419	0.239469084152069	-0.289371386361732	-0.294059549666368	-0.248540624462783	-0.0407598856817546	-0.36712031579831	-0.166251936898587	0.000963148117175655	-0.012907424411685	0.506332348946305
p.Phe337Val	-1.73968230038518	-0.00439590741317267	0.471794828648186	-0.982237863472689	-0.552815573363671	-1.38169130783122	0.471968987594322	-0.409999649821957	-0.69490699681246	0.258987850613188	0.131550935099077	-0.200991975011307	-0.353501696062445	-0.11369672322416	-0.236432663024257	-0.266694477672614	-0.359718373217954	0.103475869292617	0.0124801354282629	0.563869810538395
p.Phe337Ser	-3.04925892709385	0.319018260886359	0.347266389889762	-2.1360650470371	0.916771168619766	-0.494044751802386	-0.0124528353316958	0.273630337967861	0.164288368051821	0.193760971204059	0.268431076124112	-0.622137740391069	0.000772815195508259	-0.0694713464499223	-0.0554837730137391	-0.350353121188431	-0.320020099541208	0.0181441998337023	0.000253286165856929	0.282165307075425
p.Phe337Cys	-2.51179040403583	0.401730961213486	0.0311694661419854	-2.56949210802555	1.63759140347527	-0.446918896242897	0.314686493670989	0.367910209204548	0.127472891471543	0.86807057986309	-0.109608457972112	-0.0681676502561424	0.104602296353603	0.442396901982887	0.107709053400437	-0.31274449574662	-0.285889939073744	0.195938266460095	-0.0414159487949867	0.314626958708597
p.Phe337Leu	-0.175917388762412	2.08094391956314	5.926081729167	0.0385793162447072	-0.256252891355936	-0.411608790787183	1.13499386931306	-0.167721841388004	-0.778168410654849	0.508436978365199	-0.228929939999945	-0.263178098399582	0.0673140460493208	-0.298190563208651	0.160314507484552	-0.697690984299125	-0.0510963310385774	-0.268313863232171	-0.0246925069982131	0.506332348946305
p.Phe337Leu	-0.187853841929264	2.08177913871689	5.92215072062244	0.0311696467098264	-0.255008484052513	-0.414530952905803	1.14921468193768	-0.167811400168887	-0.774597703675684	0.509603415371209	-0.223460884256612	-0.264908970167281	0.0718097908531392	-0.299738903092399	0.165732437364651	-0.729271656274152	-0.0453173287080583	-0.272958999046109	-0.0242006403412664	0.506332348946305
p.Ser338Phe	-2.05401314051739	0.183823059531041	0.116879734171512	-1.78318145285208	0.476500356341946	0.102652745393791	0.654332416049912	0.0886792267189063	0.0102930414892297	0.673191160678893	-0.539736228091022	-0.113632773149735	0.32530904909975	0.274133817125997	0.235616832888022	-0.0333564253137833	-0.450286635715062	0.0283078913416333	-0.0453895504433641	0.642656578602826
p.Asn340Lys	-0.592045589820747	-0.11792901143522	0.85986439062428	-1.39913127815309	-0.397522098991351	0.249136652039841	0.722598221070277	0.059620834840337	0.298245086312962	-0.264504528990487	0.520042168574052	0.282566289901319	0.139003756473549	0.320912350926473	0.347836521892631	0.108123216730845	0.124558477939147	-0.635733094906084	0.00948575258557419	1.07688197153853
p.Asn340Lys	-0.604284678807016	-0.117192873212052	0.856088159984424	-1.40645401645544	-0.396266875443773	0.246455434385374	0.736479098559825	0.0596913959410031	0.302298771847971	-0.263959606406849	0.525642841040963	0.280547947330726	0.143644206263609	0.318957727974268	0.353553671218081	0.0766565208979299	0.130409400520636	-0.640565774240941	0.00999769434245882	1.07688197153853
p.Phe341Leu	-1.62550753032478	-0.345693742914067	0.222611681494961	-0.381151041811506	-1.50677526117819	-0.745668867209003	0.526041974302134	-0.449863143539623	-0.0949944810147011	-0.0309835208236761	-0.399243630917855	0.398788385481513	-0.250531402066462	-0.397216203934576	-0.0382068361973024	-0.439933520055437	-0.485622730578732	0.0196729115206793	0.0514112494958067	0.409163186963626
p.Phe341Val	-2.03833715214674	-0.0264873103587743	0.17411620791153	-0.852434373666322	-0.974327850166895	-0.477465588508265	0.465530684067015	-0.42736194679238	-0.627220132614629	0.195178054931163	-0.126781762846244	-0.0526289930662208	-0.43115657742637	-0.372823879732375	-0.0530123425107979	-0.118520212599525	-0.369775532797861	0.0906687760075086	0.00796478421496917	0.733375888684029
p.Phe341Tyr	-1.69149987861178	-0.290399704428005	0.135420402903196	-0.204876532769279	-1.44009429268791	-0.737121500882434	0.78006284701742	-0.498088971816656	-0.382083717808432	0.00600601650624827	0.258226125444894	-0.425823282015528	0.563699608939961	0.0180618507236364	0.133323805949704	-0.495141460748124	-0.313428435180986	0.083908964730973	0.0453908885799453	0.413877794711843
p.Phe341Ser	-3.35303552013009	0.390345970516934	-0.0597972217198277	-1.972047012595	0.564364404888155	0.317020219547502	0.219346633075951	0.178456444370278	-0.00399538217614442	0.350890712815667	0.014675651893995	-0.444112747961782	-0.11686548349687	-0.185825291014176	0.0524794191664991	-0.298755852621334	-0.411508121518134	-0.116694838736006	0.0331812089526991	0.197387644490131
p.Phe341Cys	-3.24664561110747	0.451650232173989	-0.255358937407412	-2.35084680321373	1.25438254814594	0.518709753079961	0.273223758941483	0.37116500477939	0.31153233170451	0.578556887720466	-0.323278566615526	-0.0470689991223338	0.0560466415529907	0.0423917822036703	0.323356937088076	-0.189995323890615	-0.470371283266912	-0.0255128532540841	0.0356450918189571	0.459690684466863
p.Phe341Leu	-1.30226333880126	-0.0439261420833373	0.928263229346699	-0.43022630062975	-1.46730458793033	-0.266556671592046	0.627699930698695	-0.323354310012724	0.0491063083395921	-0.325702528632007	0.329747331005678	0.751205014176818	-0.38069054422015	-0.28897316595712	0.112836514650034	-0.463246349729343	-0.3332815332495	-0.178555419424325	-0.0600155914091965	0.409163186963626
p.Phe341Leu	-1.31420415995727	-0.0430925363691845	0.924334842757512	-0.437634296415834	-1.46606005613384	-0.269474875704209	0.64191476875772	-0.323441310116744	0.0526845846956947	-0.324546054934283	0.335218275649493	0.749469621834932	-0.376192664019369	-0.290527929494274	0.118259010033652	-0.494823981817524	-0.327501606646495	-0.183203368482122	-0.05952342340878	0.409163186963626
p.Lys342Gln	-1.17868723264102	-0.595669825394661	-0.170956593468597	-0.683039216695552	-1.04173440051068	-0.513575776440187	0.503474805261204	-0.251586435539953	0.0382988396056409	-0.338796538578918	0.487069148312109	-0.295835095098292	0.489904462289027	0.24099229129043	0.139518618376694	0.22615588528814	-0.309872674725919	-0.411763014326012	0.0174895290644649	0.748794865408557
p.Lys342Thr	-1.70262411936303	-0.396534810120641	-0.271671798625136	-1.287197390417	-0.6727217250227	-0.435685960393044	0.658727444135651	-0.187074959690882	-0.00240032435456099	-0.0697308395705443	0.357146948000861	-0.0633806466010533	0.0870811447949895	0.0386932544648493	0.137486102446939	-0.303194582503527	-0.190162062567006	0.120364966680247	-0.0326181438945555	0.748371732109288
p.Lys342Arg	1.21726083689618	-1.35450096201863	0.0359318377459899	-0.697593152610611	-1.43067612632053	-0.594704966104817	0.30383839495405	-0.101084010056032	0.454182248415125	-0.478085954614433	0.0301795782380147	0.318285209891409	-0.0567721298432622	0.222072982308028	-0.0518123854429819	0.301953022709882	0.466651084254081	-0.251292551597446	0.0663792700908404	0.976175171635209
p.Lys342Asn	-1.08931954030805	-0.508480950789784	-0.0480439129105815	-1.17927037260277	-0.520355673336582	-0.347684422305387	0.714340061030102	-0.0736887779357312	0.556208415971449	-0.0926272407653437	-0.337697604658352	0.394350618619453	0.600664556100389	0.350715373870673	0.44948624576748	-0.423018254616049	-0.0664820580152684	-0.786096048962577	0.034070010526026	0.971595592390556
p.Lys342Asn	-1.0837864228258	-0.508610972084674	-0.0444247015127173	-1.17437277289844	-0.523043711407444	-0.34607895279375	0.701831328839347	-0.0737021315548401	0.553512371469322	-0.0918983121514066	-0.342410407938661	0.396452852530598	0.596380483050749	0.350292213834276	0.443888528303777	-0.399265504399506	-0.0727551042825317	-0.770395271645298	0.0330454045553839	0.971595592390556
p.Val343Leu	-0.73403984759653	-0.374159725841514	-0.0109605089017142	0.231797512689978	-1.11615997782433	-0.669966059682504	0.676478639615416	-0.415967588990952	-0.513422529533992	0.224291010060807	0.116823410868471	-0.181212501522536	0.290181692891105	0.156074079408541	0.126868161243278	0.51465105084434	-0.469653457175674	0.19144075768053	-0.0870113374826444	0.973962768143082
p.Val343Leu	-0.72454804481387	-0.374811328060904	-0.00786116614934854	0.237660942346159	-1.11714735828429	-0.667675273919172	0.665243484884295	-0.415913332237697	-0.516302923127588	0.223431464668304	0.112475183219172	-0.179810681767537	0.286603492628118	0.157343642764863	0.122542948967422	0.539668302636242	-0.474241097311289	0.195141831298984	-0.0874032613700693	0.973962768143082
p.Val343Glu	-2.78481540048675	0.559524564658513	0.722147744816243	-1.19759464454428	0.0444805904548912	0.575268515168434	0.214150462372705	0.21050775769337	0.136557548690161	0.00486052436507664	0.847172002341904	-0.0871213217299593	0.102074979672043	0.163811397421904	0.0736959050237234	-0.183992889754241	-0.317880113988785	0.0145266730858445	-0.0248554731340959	0.211358005441246
p.Val343Ala	-1.52370586280678	0.301678881109497	0.587258687713621	-0.254201625017331	-0.494272165922003	-0.0201885943082337	1.14744207058501	-0.265437587778361	-0.370630727743754	-0.109428897596495	0.83214505792524	0.0507068201877615	0.202586868005294	-0.0538570072922735	0.739070779092037	-0.144445807199907	-0.352354825153992	0.189882474689257	-0.00104666792696505	0.456176152289561
p.Val343Gly	-2.2271612862118	0.592170166408493	0.513843535402134	-0.897282808304047	0.21941567968616	0.346563581411187	0.900954381189064	-0.0495906776852134	-0.279653699453709	0.0245644748213926	0.587391146115032	0.278584277051409	-0.361231758420745	-0.347024228851344	0.745961362701098	-0.145568180523478	-0.356642705121988	0.192522660834045	0.00649846087809662	0.272373138901874
p.Lys344Gln	2.07339280930525	-1.0287675238103	-0.486195322744242	-0.575185239478822	-0.587164434621375	-0.480794081701938	0.696947512894726	-0.369244887569709	-0.0367381899132408	0.0549444764604068	0.298582592048017	0.125463815015814	0.283588793903959	-0.357681604873121	0.842281342973982	0.42754728682267	0.242580250468751	0.260960467718199	0.0280522490801069	0.896955514959558
p.Lys344Glu	3.67218384577713	-1.62775857942436	-0.125091418080006	-1.27984205945437	-0.51869486772415	0.0902185100266111	-0.316699815393546	0.204407952359899	0.301412814396297	-0.0299219668839805	0.720222480649862	-0.720242333594927	-0.214030834582258	-0.385786346623135	0.0591752674992853	0.506177064308314	0.747145142520048	0.222196742400557	0.194135543537511	0.679721808482649
p.Lys344Thr	2.59100813789887	-0.699489397016785	0.294029203435172	-1.36579794177423	-0.209246535143094	0.387903915175342	0.237936866050996	-0.106044894966062	-0.17903956727484	-0.251208431763894	1.00973177429612	0.266394830798421	-0.0889423596507143	0.175378038457989	0.468091564867725	0.263662908279489	0.525012492083022	0.288372634590335	0.0154236388326463	0.995236274410719
p.Lys344Arg	4.42918085638681	-1.11388168574179	0.0351816033239349	-0.326762688433319	-0.333721708622373	0.316842442777056	0.287871003639329	-0.357561111538176	-0.701655517920229	-0.766570456729363	0.715496900685679	0.449533959848113	-0.44608247216382	0.0556109283081449	0.951392987285655	-0.515447340078753	0.161914913667731	-0.359723184246656	0.024502839602677	1.07949997075628
p.Lys344Met	0.20853613253631	0.0328876454145852	-0.0249143997072184	-1.38920195690359	0.100301727406761	0.00772376773764195	1.64163114545921	-0.331812100551521	-0.275190892147944	0.00535232293583172	1.33940056781946	0.0427041221699851	0.312054003937129	0.20781683406016	0.443072550043153	-0.362682625235402	0.170259562840326	0.227546576127786	-0.0571745729835885	1.1027492906495
p.Leu345Met	3.51335554797414	-0.241298668459827	0.424819433673102	0.542404881962558	-0.322846529069481	-0.046470021666155	1.13662902125668	-0.98132812215898	-1.54287042266828	-0.553010649211067	-0.203350706816828	0.249063795173893	-0.0986335659610573	0.266531291807801	0.42626740750144	0.598391313133543	-0.14124927168726	0.0216162155022737	-0.0044349816788536	0.993474324194565
p.Leu345Val	2.15002339090385	-0.423583697808854	1.01784073526445	-0.0963568356988598	-0.65095373236871	0.184597675873171	0.601844507659381	-0.436784257537003	0.148670609169241	-1.14849592564984	-5.13833372359496e-05	-0.0068885817636591	-0.0330151152881505	-0.765421418194756	0.340012829766842	1.18424320587167	0.116366954354328	0.516394691458784	0.0561750758882867	0.86335645331447
p.Leu345Pro	-0.490142591925504	-0.118749043316393	0.219951806995498	-1.42144788562962	0.17133934611027	0.820474516542701	-0.963095302960059	-0.157502282721387	0.0793364122845402	-1.45479558435487	-0.40683494453472	-0.160554962450723	-0.237643028609371	-0.0740210360000274	-0.701745346397462	-0.983998540545522	-0.446821688768785	0.412166586402131	-0.0829567864914388	0.190994040937337
p.Leu345Arg	-2.18388244845606	0.318531172896823	0.115880653659229	-1.33878438451066	-0.207416141978469	0.105416931260362	0.23209495837317	-0.253413988888302	0.287481741156013	-0.0984486204059912	0.356086329082379	-0.349477142191846	0.550558762463943	-0.357978223115865	-0.296542742175418	-0.475159497025001	-0.199237554236719	0.306598867904939	0.00210381214779963	0.232655303011966
p.Tyr346His	3.07461508008569	1.06056918146266	-0.301266694667152	-1.10556873874188	0.639878486924285	0.0333316879873688	2.15579382104701	-0.863338397017076	-0.951644090639621	0.741501130239716	1.31951962289524	0.236998269218363	0.515451139421809	-1.10094368851505	0.239830133204866	-0.202896942607898	0.556846994432086	0.160662437993542	0.00377468348137821	0.626843569672063
p.Tyr346Ser	4.35032050399823	0.815879573090039	0.613106907074527	-1.88780340505667	1.63376854187662	2.02995523805629	-0.0938099857640948	-0.314287707079246	-0.006363887538474	-1.33958424345592	2.02806160940958	0.900622154695904	0.117363352288762	-0.775334783712043	0.736640563845839	0.121766364032262	0.48054265090815	0.306415630710637	0.140227932396433	0.513751858999666
p.Tyr346Cys	3.79421974709894	1.0930260047679	0.446506093102065	-2.40458229953108	2.30478037222097	2.08824913716534	0.426332553007444	-0.466056553116492	0.0821068242300856	-1.47783366503616	1.48440271468983	1.45820136387746	0.423205063324889	0.0340355918828291	0.584559761407803	0.191171184735075	0.36902892054042	0.226911933431724	0.0854089666640637	0.524993218379736
p.Phe347Ile	-1.8490080913378	-0.161869114844061	0.128419322016949	-0.0319932190433322	-1.32244933624555	-0.668187302187665	0.675443537754827	-0.455779315461457	-0.526649626674942	0.0966533972630065	0.274799448300653	-0.489081136321263	0.207637207093759	-0.0661057788957695	-0.158729779788766	-0.290368208379897	-0.380487887933111	0.0953352769452873	0.0169125701778821	0.391825682548386
p.Phe347Leu	-1.53429540043245	-0.447684100946811	0.390270170865889	-0.141812883035867	-1.45371493625498	-0.4435207859069	0.050057866363543	-0.138024232836596	0.109843339112512	-0.142832694381325	0.23362850581598	-0.554678112934283	0.0162839810637958	-0.321432368250129	-0.45629341202455	0.015060964867506	-0.291978898094493	0.272832710830437	-0.0581152025148033	0.606929307356398
p.Phe347Val	-1.83113542281301	-0.239540500355346	0.172581816947316	-0.0786140087904345	-0.92303746818905	-0.344461820887892	0.186025947295243	-0.089826647968364	0.131050873610666	-0.0025493749860941	0.00966540797063552	-0.330843899938703	-0.0139586062520846	-0.345636810924035	-0.228221900578714	0.153634674072876	-0.586593420783932	0.315182460557888	-0.00648000217736243	0.354694323000546
p.Phe347Tyr	-1.24340250337884	-0.348722467588846	-0.0514604041584532	0.118034568121076	-1.29413414260592	-0.843434076358848	1.0721274621525	-0.395231021877306	-0.30289686603645	0.410244825112298	0.262877792479527	-0.317946236164888	0.507161984378917	0.168692335543728	-0.0568786414343362	-0.766486733712002	-0.26865984077068	0.311180816277144	-0.0213665678373907	0.435061533388402
p.Phe347Cys	-3.04664583144375	0.367106110646986	-0.394706933432348	-1.81674251377637	1.40852063698368	0.500346621072627	0.514525061443851	0.537068930627461	0.652289768907509	0.602242338366863	-0.152378328859273	-0.251661916859917	0.366874543415189	0.191870983540465	0.220053838005704	-0.358861648856763	-0.461072104372096	0.228625048942643	0.000957272115641162	0.476020089452938
p.Phe347Leu	-0.377705449726485	1.7338316196397	5.90016413953916	0.675654413428743	-0.400288012663887	-0.323790179311783	0.121268226787197	0.200325563421074	-0.014028965438202	0.405523883306027	-0.666850404017214	-0.813947799975844	0.438595035392741	-0.424995603768438	-0.340771303649283	-0.170653805520968	-0.182988601424897	0.00649496175401007	-0.0951787588159994	0.606929307356398
p.Phe347Leu	-0.389826666491024	1.73475867137564	5.89600533448189	0.667949748497567	-0.399010738819768	-0.326964275934147	0.136168774208603	0.200128068989877	-0.0106604842239854	0.407135574259309	-0.661292070505215	-0.815545639336038	0.443140213050774	-0.426327093000772	-0.335375707119317	-0.203323455381901	-0.177071198902893	0.00182370314672128	-0.0946842680346324	0.606929307356398
p.Thr348Arg	1.34798360954646	-0.525860631930017	0.136596044345148	-0.80932070178237	-0.460248652605571	-0.220073915061261	0.470477430739442	-0.345679070707153	-0.0137341836961542	0.508465856074296	-0.245472826626469	-0.1767452245208	0.60130416703438	-0.470975224035939	0.5000344831673	-0.0473608885781968	0.0747725690583145	0.62362167710074	-0.0702634459953389	0.664444225731293
p.Lys349Thr	1.36185293171968	-1.07415531622031	-0.246401715824711	-1.28522686064778	-0.337478772922682	-0.189660048240475	0.529849351242653	-0.102948709995839	-0.167682089970645	-0.428509368919759	0.0872978753074082	0.00590929439685824	-0.0778761130188251	0.289468211637207	0.551646739330427	0.310064892877486	0.432128251343811	0.311260255388831	0.127211493528801	0.69083530432878
p.Val351Ile	2.04403288408257	-0.632428568105976	-0.796031720256951	1.31986600748455	-0.0553514436434525	-0.980622302257397	2.5443996518956	-0.469421226441153	-0.23332910738985	0.351543586441577	-0.140908039316791	0.219241622938642	0.0173306776660997	-0.192550977846813	0.549515118376655	0.226368031279352	0.289650640760287	0.220894748194135	0.00938855506995576	1.19004665068005
p.Val351Leu	1.99817432768128	-0.734011995940357	-0.759012894089318	1.36455078931518	0.0161173458638937	-0.819032586002712	2.28607534115311	-0.334943131337588	0.106616647554854	0.123710226196765	-0.116315095025485	0.186748087824774	-0.000895015855561093	-0.697191473898655	1.03779988125239	0.187916468224143	0.298949663365604	0.135685804008425	0.0276455662168484	0.886054940683064
p.Val351Leu	2.0066330510519	-0.735001186220081	-0.755386544523866	1.37070951649336	0.0151669973155401	-0.815920974774691	2.27368348176344	-0.334343146147737	0.105382879527913	0.120732514507837	-0.120213997841158	0.187169882158828	-0.00397941258855652	-0.697306862211557	1.03449523133726	0.213317958441165	0.294607924652363	0.13874704648638	0.0273221306430571	0.886054940683064
p.Val351Gly	1.77731144403953	-0.108765518102575	-0.102616361509538	0.155581312062874	0.718331130275541	0.0166396494752185	1.77716690296988	0.21371788793489	0.324123715037373	1.1809157418068	0.429433669572524	0.789364381640225	-0.00334761531375445	0.362845432215426	0.286907876194307	-0.0984927691054521	0.379590223715703	0.470958723849346	-0.0841660737136287	1.13328306328096
p.Pro354Thr	4.5157927561744	0.510164096154537	0.189805816730669	1.15414807826956	1.50377221742352	0.0618516450411042	0.109299060555206	-1.19706261636751	-0.304646896835414	-1.8286160048833	0.232200890487297	-0.103244732169546	0.0773350232180625	-2.02538017373195	0.241555352584623	0.565690887486902	0.219710802016858	0.327199833004875	-0.0236363140893525	0.889416365236576
p.Pro354Ala	5.15790432215287	0.479698300083647	0.0944021340154146	1.0568427081325	1.17957737820202	-0.260135477693295	0.114082212138893	-1.27148058881938	-0.695508956874593	-0.801490617288835	-0.0483998109108139	0.496098358580542	-0.309675061383639	-1.32263803409733	-0.669257985582425	0.349311711546444	0.105336022528524	-0.166736288070481	-0.0428786069682341	1.06832778101133
p.Pro354Ser	5.97489735718556	0.729198455777515	-0.51228764100343	0.733444411114342	2.02782746798219	-0.40864786768966	0.83612633317318	-1.3931517826028	-1.58310434922812	0.690111168641873	-0.137951202629719	0.875204695240691	-0.200492740516868	-0.838169040843725	-0.0751696373062702	0.193415045462932	-0.0042833986138172	0.312468384328593	-0.0573094628104954	0.682472035688275
p.Pro354Gln	2.5931637296065	1.25863489869773	2.79192421914173	0.605645062947527	1.87585835061426	-1.54400189276979	-0.87213497799564	-0.748448245820646	0.999397453331353	-0.739194067740462	-2.2643212464848	-0.57884762600854	1.28205081993679	-1.496517973521	-1.45765803455849	0.126735324073809	0.502553756457248	-0.349793446388591	0.0433712341587131	1.19604795349684
p.Pro354Arg	3.22832908422734	1.57032603762696	2.33746694960396	0.597112985660113	3.0088342433885	-1.3469716290094	-0.115077442425682	-0.947837744166845	-0.106889035866236	-0.654607119133432	-2.20978338800882	-0.972413665584799	0.854828542251877	-1.62164610874269	-0.834636965212707	0.209711386463215	0.295118424485705	0.0887910179080805	-0.0267264746928531	0.952042265790708
p.Pro354Leu	3.59241199673105	1.51571326636167	2.27491278339893	0.605047271792083	2.93284058272621	-1.59807078429887	0.352438513806395	-1.03027404699793	-0.0954772575075969	-0.387839050530562	-2.33451859579322	-0.616924278030927	0.754787323716316	-1.71244264841122	-0.627261928555839	0.27078189816646	0.556537374710633	0.00258851414588529	0.128398110044217	0.734344246245763
p.Ser355Thr	5.65179666936053	-0.474182371028065	-0.106020596872687	1.37375548430556	1.56520296482039	-0.280364565073232	0.549415559487545	-0.138273520246564	-0.747704518829753	0.316196825254603	0.435789790543626	0.355393935453251	-0.76282186830518	-0.436242842506423	0.708229543476558	0.0925366559432548	-0.182025945943095	0.471192653555822	-0.146979853759921	0.850112496501139
p.Ser355Pro	3.36490337093773	-0.192951052104456	0.318974161740497	0.931956670407736	1.56893550974794	-0.0529797714985814	0.759963207917365	-0.0804550229745079	0.286787057163175	-1.50547685510731	0.37499200732555	0.0136038775672804	-0.265197773829215	-0.296412123284855	0.104124574104788	0.185779396483288	-0.00279872540057437	0.471641426236779	-0.132671828018148	0.929027513172395
p.Ser355Ala	5.11597811701987	-0.313660391300985	-0.105997155723563	0.927500876698953	2.20061014448826	-0.0226460062069343	0.81623441867413	-0.0386219962434103	-0.313585301831677	-0.384992769586877	0.093856334486366	0.488949991876855	-0.64522364664999	-0.251991990473414	0.691938711206269	0.305570193794145	-0.150522656603005	0.551947280915217	-0.13333241794755	1.02584474943808
p.Ser355Leu	3.22391450458192	-0.0597801661732463	-0.148809541908912	0.373215835483617	2.2261087771628	1.19156238855934	0.858557217050068	0.0926344302310723	0.46373619572777	-1.22275034096619	-0.60094192566946	0.264171893187387	0.0246665635510249	-0.149001786891123	0.629964954921385	0.27093026027684	-0.124992051489099	0.0794583315541315	-0.0534687468287759	0.93211204439033
p.Asn356Thr	2.93722053382808	-1.25383191293268	-0.747673411548677	0.514539930764797	0.518434631540523	0.176679094494298	0.302563671456367	0.170844997111177	-0.146778929071709	-1.03060742475945	-0.546472296587421	0.201378187771311	-0.769071899899385	0.993876655849117	-0.447442908741696	-0.02998591610897	-0.0964375628362072	-0.514216001222167	-0.0365025680743941	1.05500087136034
p.Pro357Ala	5.49742248328796	-0.503412553245608	-0.887257725133113	1.55282110851566	0.649254356128294	-0.268283978528031	0.998758258479893	-0.615462491888248	-1.96795544244698	0.99872136427155	-0.931630641452363	0.27182684293872	-1.00146816056311	-0.318798902229453	0.259571301112616	0.400193013944988	-0.283641941178362	0.402262424877703	-0.0695317805618145	0.835857891568072
p.Pro357Ser	6.53045697460784	-0.52637356897514	-1.34168867377919	1.129556566276	1.35781884687477	-0.242985787803695	1.06395257925584	-0.362871221224136	-2.30685665898218	2.89043568102497	-0.847948393363173	0.451513755353001	-1.16127549220686	0.0997636272225974	0.137728473032616	0.0635634964514005	-0.439097008043315	0.971750703961627	-0.12062083656357	0.740390100261407
p.Pro357Gln	3.66367125115229	-0.192353179274123	-0.403919055731325	0.926591128902542	1.43735394306706	-1.11565385174914	1.48790874523854	-0.541614591892719	-0.755150644898242	0.404091928021349	-1.02969877768299	0.542038057496416	-0.497518017525011	0.0279985413087999	-0.168327005678241	0.62072548943871	-0.110840421244772	0.647578962546241	0.00508952900851423	0.474383893996374
p.Pro357Arg	3.84053813077364	-0.0160800428831658	-0.62690657490088	0.576701054871578	1.88101339141766	-1.11750446229107	1.70165570247457	-0.538193641408384	-1.13761372160546	1.11933653024535	-1.14459117198819	0.757263169559143	-0.718363094585338	0.265153078568654	-0.239339654417301	0.597989640020181	-0.180734093133902	0.809086698820655	0.00174863689036519	1.06078320397077
p.Pro357Leu	3.85860581228406	-0.14645764065039	-0.471444841295159	0.724662987403096	2.01078309440593	-0.670366362634348	1.09359822388955	-0.478883197419471	-0.957792089833134	-0.0799678724209753	-1.20035572368437	0.408036044878442	-0.663134416592211	0.170789592932326	-0.106525983794549	0.496338958861275	-0.278663002043135	0.45660453843248	-0.106146376545318	1.04298497098369
p.Glu358Gly	2.09089429451622	-0.764393821914184	-1.00765505291916	0.382327353841179	0.930701209766552	-0.0340997213106601	1.1713492829632	0.147031896958456	0.508119932173161	-0.108901184474659	0.0401476142187781	0.23195950105167	-0.226267893905231	-0.237619801600956	0.472774186584524	0.300207567235851	0.270827659089216	0.0696785157747329	0.131967286891176	1.16739776687126
p.Glu358Val	0.833893912541436	-0.511608471482647	-1.04671977955777	0.213655904108718	1.24795738880188	-0.0271493215526057	1.68700545728237	0.260893868962641	1.05611043319578	-0.304999769964694	0.143879905307799	0.143591461680537	-0.0526990368896357	-0.583476259941569	0.676646329227599	0.225369456633594	0.286681790253232	0.0475680380588772	0.0549877489879558	0.945935975493
p.Ser360Arg	0.749633998828428	-0.535853339833016	-1.02989223128821	0.584942774869395	0.861233472806441	-0.177314260359857	1.20483513655623	0.399912001310115	0.0470365248788877	1.05893235099228	0.635760605884958	-0.389139532609521	-0.0306697714852558	0.221139457526873	0.418901925336384	0.752032813224569	-0.19039922488143	-0.204533319843247	-0.0335169544467803	0.903788582745596
p.Ser360Gly	0.826846786107675	-0.678127798651318	-0.906602741490732	0.988207002934793	0.172258320654165	-0.612610020169105	1.87763237545159	0.0136954800059057	0.0222153334009445	0.239384740288205	0.442447552732482	-0.117770624776493	-0.126228167597366	0.126334168896744	0.388793926884571	0.262609642461913	0.0384923876439358	-0.39172933256733	0.0156168999287572	0.978379891675762
p.Ser360Asn	0.9820220034574	-0.611206737384029	-0.613874465247988	1.21595231093586	0.00730979869999443	-0.663962373781833	1.96495069800374	-0.0271239473435046	-0.0473991435730019	0.496479502782115	0.205767466090108	-0.240505749921797	0.0805530718493336	0.148256014249944	0.372255706818983	0.120472580262292	0.00734049367898403	-0.440552326034973	-0.00884211804321416	1.30734284931409
p.Ser360Arg	0.956815150422257	-0.245294336313307	-0.46700655409932	0.7242517481096	0.936900821087171	-0.137441216639137	1.50630549307623	0.340934690592317	-0.211633157297307	1.54157970086391	-0.0054383921129695	-0.573399793180228	0.126838601671037	0.305607871505664	0.318481388394954	0.545840611612906	-0.161382395212286	-0.429345664528098	-0.0391704531220817	0.903788582745596
p.Ser360Arg	0.943892796727613	-0.244629078839403	-0.470756673613676	0.716776081789262	0.938206812599686	-0.139978775948623	1.52030903412195	0.341160400030318	-0.206987743703911	1.5415487869754	0.000468385781556765	-0.575757626930018	0.13176671624513	0.303202373909895	0.324668415077456	0.513468932642438	-0.155274299982313	-0.434513102180008	-0.0386228507244218	0.903788582745596
p.Ser361Arg	2.38831645076124	-0.436597952650446	-1.20838490091862	0.324869205906947	1.29577894403863	-0.159961282672925	1.77398986025941	-0.21700179129079	-0.181541814296546	-0.022276332796447	-0.133001846979366	0.306313697314949	-0.170396037280071	0.289264327234365	0.130432057265884	0.76815356611716	0.11261311382773	0.389412500751945	0.10006420767183	0.914542730248498
p.Ser361Gly	3.12411566336087	-0.785829341862471	-1.02848506490376	0.896505292687178	0.713749991196354	-0.1791076237356	1.45413413545941	-0.441196369963696	-0.291972484138424	-1.03676185343387	-0.292699096391812	0.343266742811357	-0.390502720194802	-0.0912398343331755	0.445224741868959	0.421889690120632	0.161319911372921	0.267790845948356	0.137605971282822	1.07303251168917
p.Ser361Cys	2.22097754725987	-0.441561171400378	-1.3761119159777	0.386197047688876	1.19650335796654	-0.559700504610411	2.54506226500792	-0.249067757776247	0.232916089224185	0.431680075161135	-0.25403837565796	0.863664659085027	0.0717502704965807	0.220030577230187	0.481036605974052	0.414705490103492	0.322112276041986	0.182523741331227	0.0799155664588739	0.810689875661802
p.Ser361Thr	5.25532371539997	-0.819137799675275	-1.26719643642219	1.15485816569587	0.965526252811349	-0.247801362034935	1.25841668063841	-0.436348111409898	-1.56633172149101	1.11016695253371	-0.47522756399507	0.373154081882915	-0.623317428536214	0.272207770270178	0.558676403819078	-0.204293162878532	-0.265234062935632	0.793326673562951	-0.124593624011873	1.09395793712768
p.Ser361Ile	2.51993121116263	-0.202456107979337	-1.19323547289912	-0.0114906902540963	1.92709308479347	0.00997306364004413	2.14155612446564	-0.194714061753864	-0.364746867163613	0.300680544189321	-0.651001121278429	0.447041286831287	-0.10997397331112	0.49360893397554	0.322419004259028	0.0162266504157976	0.0961107199282536	0.529087812577094	0.0328397880257427	1.10522554140386
p.Ser361Arg	2.89031811238297	0.067713487861143	0.0768712819507757	0.312984186960512	1.30798281236436	0.524755180833116	1.78440645227802	0.0404497890227975	-0.0317421413645027	-0.330192506770869	0.329619296067844	0.498670677738305	-0.252213425513517	0.264378869253615	0.256714322912375	0.915324308679404	0.381182115136417	0.345520539208973	0.0123700501793619	0.914542730248498
p.Ser361Arg	2.87558477596366	0.0643562609368103	0.0755129446616778	0.306742392430729	1.31112832292739	0.524553562283228	1.79617268596219	0.0355249175360522	-0.0234591467694268	-0.331829563639565	0.336544348975192	0.494695572156041	-0.247864012880565	0.261049376673557	0.264276924856162	0.884421730774355	0.38750674604076	0.33971755558975	0.0131047926866	0.914542730248498
p.Ser362Thr	4.10901956994564	-1.29348579427179	-0.49421290749633	1.22099398550459	0.596514391493544	0.274108059291818	0.121245104663875	0.276782474693997	-0.410162225410588	-0.121810676757066	-0.602653473942498	-0.100476263673125	-0.62964285003079	0.442353921374195	0.342316798060908	0.2392945882226	-0.280005444315855	-0.139079307327446	-0.0520264561899651	0.909884101864116
p.Ser362Leu	1.62274351811076	-0.715296879235749	-0.159998525827586	-0.0190877390741121	1.61347072789517	0.869763440966445	0.351639658214233	0.698858175161772	0.77338467608254	-0.828869192620698	-0.915811049766388	-0.297607906108133	-0.0956687061135043	0.388136374590802	0.339035565508023	-0.102665992950789	0.0232962476586564	-0.129745419854821	-0.0411476445839352	0.902850632125589
p.Thr363Pro	3.39460303066401	-0.851648612239984	-0.959917672124724	1.38410711217036	0.892279311213235	0.354352159030898	0.703387527571612	-0.347547937127478	0.0611587655076612	-2.08893058927992	0.127267357508549	-0.547819609552993	-0.358503183896006	-0.842037926652527	0.353559812703661	0.305717490917452	-0.0660258208423689	-0.0497473271726055	-0.0239739103986186	0.879434899579169
p.Thr363Ser	4.73174791903096	-1.03191702263789	-1.22080093796299	1.17770810556754	1.02369490327807	0.266153634801371	0.348363301120274	-0.149946376559281	-0.197165368684523	-0.426907850953673	-0.0429702332925679	0.01940014053663	-0.638372697992861	-0.568047416975429	0.272337667989211	0.268970341152982	-0.209762211787796	0.0675971037997466	-0.0339808108889166	1.20399392750074
p.Thr363Ser	4.94567286515374	-0.739161140233486	-0.59321533786303	1.37476077911932	1.03958669337315	0.33033669317955	0.444050401316951	-0.204251843460402	-0.471756483385763	0.0602864817178632	-0.748716512974338	-0.136507734405244	-0.544902877250855	-0.529899866039602	0.0906196136733382	0.372472171652238	-0.284431727517898	0.224520576274349	-0.113655971770845	1.20399392750074
p.Thr363Ile	2.80725641294186	-0.30829797899816	-0.345285000531187	0.940077671934871	1.15549807865761	0.243719688410294	1.14721541332296	-0.240877447245899	0.357738267987333	-0.758577452549571	-0.848873105955642	-0.0164593589792135	-0.0645041344085075	-0.712775301868539	0.193627612168248	1.19406601182593	0.0963903144960735	0.406275446305921	0.0807643605009988	1.07577894447233
p.Ser364Thr	3.25524348633573	-1.05562867026527	-0.538716064370514	1.01889991723471	0.218807372804015	-0.142138550771983	0.518120147148766	0.298085015005085	0.0740890611945844	1.25364983587699	0.197880504138465	-0.165487880381111	-0.269513617040535	-0.80349692842934	1.09966086887544	0.448445688646741	0.434802831207088	0.0660519292093881	0.212604548333371	1.1492930794693
p.Ser364Pro	3.14484221084207	-1.01582484690272	-0.588731315946639	0.946983812298563	1.05646804594476	0.594139497061459	0.216959894222976	0.301449748732788	-0.00208027973573123	-0.712413100783352	-0.140456250453563	-0.647265599369457	-0.351264630207702	-0.41639221664809	0.884888893293732	-0.426347552489325	-0.00174672258189721	-0.10307593619442	-0.0183106351685628	1.09416141501805
p.Ser364Ala	3.2382691556653	-0.992330137210103	-0.696538016980707	0.665498638397145	0.929490007251656	0.186378121126819	0.498910257383213	0.436220506198502	0.280000282846879	0.958643528107771	-0.0909765214375289	-0.0137102651824301	-0.159688619216325	-0.636138962651	1.36383719848264	0.256898188243881	0.314043505611773	0.0737050533481121	0.221126397643894	0.733838875987859
p.Ser364Tyr	1.41642112651089	-0.190460963214845	-0.489982312936495	0.40670007200668	1.56090210803105	0.320565343679598	0.964341054553105	0.544434067841623	0.144692203992154	1.51714971282015	-0.00128385758107383	-0.65624649344207	-0.0793084975457968	-0.419688563558252	0.574794366688144	1.12538739290753	-0.0069230245618143	0.0152311480273336	-0.033287845882317	1.0335903057118
p.Ser364Cys	1.30432420447938	-0.115673575127917	-0.569423297046148	0.618083959222423	1.26668166670161	-0.211947047163937	2.28621980228364	0.0733523476111525	-0.0728985745670326	0.887926459234361	-0.269838735965872	-0.325441292679342	0.00156652258316356	-0.0139232023109385	0.353243279966665	0.548746849869084	0.155939539329547	-0.100255167612783	-0.00924285495982259	1.07039058843541
p.Val365Ile	3.85361442738623	-1.01498656088954	-0.817694277812786	1.2721215634413	0.156165026504726	-0.337791373387801	0.974805476944531	-0.303867169921542	-0.84651090384502	0.377832542058738	-0.337259416492861	0.247535614869162	-0.445081117429557	-0.0186758541729717	0.663190526075383	-0.417849639822756	-0.100972580722025	0.580019150653968	-0.0418235431742604	1.1409142543574
p.Val365Leu	4.208907500285	-1.17588920894411	-0.778949016224191	1.11099880200842	0.265960926291514	-0.043669765046958	0.399642247521827	-0.033888123588127	-0.745147000698546	0.530507174445491	-0.0976804977014636	-0.0811076829874288	-0.666449042608246	-0.195994648282161	0.577548470824661	-0.682886924940597	-0.0299416320370929	0.164579227527883	-0.0657702859107882	0.916678762766264
p.Val365Leu	4.22251194248035	-1.1758019539653	-0.777447801161228	1.1163857959822	0.265440310643114	-0.0433697593364437	0.391958934755903	-0.0352867847663565	-0.752540731237996	0.534844902633972	-0.103122013962008	-0.0772896960094608	-0.671127020268169	-0.190416429277665	0.570888190933705	-0.658487016049723	-0.0346322997226747	0.166010274727312	-0.0661364837019851	0.916678762766264
p.Val365Ala	3.95744547651299	-0.911487040121248	0.353061358605262	1.05806731948456	1.67826379672678	-2.16766771204034	-1.27754536364649	0.364472117202234	-0.392219622256782	0.743145889890528	0.508748523641286	-0.385825838190054	-0.201033322327612	-0.20528223435539	0.881288744452473	-0.129781674603004	-0.240665387664229	0.31503119919443	0.00235860185186002	1.08185566976877
p.Thr366Ser	3.8319360489619	-0.816961700073858	2.23727874505537	0.684046987904971	3.81342714009549	-7.55291651431335	-2.12321516302761	0.530301372616937	0.0860371299527862	-0.458563797128291	1.13711051981957	0.391111421336471	-0.77152249559523	0.613412397116332	0.319253595037973	0.189985773245813	-0.0266136422864031	0.163035320789725	0.122799395256923	1.00134460920165
p.Thr366Lys	2.45573675026176	0.0869256964782961	4.62872925264785	0.256811918608463	6.10553097760445	-11.4776165386123	-2.9453428073819	0.773989042683515	0.467747252458687	-0.798577734795034	1.64757986381971	-0.253504625830073	-0.545235354062229	0.183139202390309	0.526633580369	-0.251939510347418	0.344833790053042	-0.122189058031475	0.113593171419552	0.580247214684084
p.Thr366Arg	1.7432660935882	0.293528031134888	4.67952317879019	0.440452137669078	5.97822134942444	-11.660534954038	-2.54895778110791	0.64973860020303	0.505540853930581	-0.98889910066904	1.62908762738274	-0.264079536790577	-0.484798643102311	0.356403418087424	0.127888174236566	0.0644489674173458	0.230502285905956	-0.407251287323678	0.0349394492682973	1.00721771190338
p.Pro367Thr	2.41907701606138	-0.0105125784526716	4.15086618527363	1.06166603524571	4.82464045957763	-9.98254823412099	-2.54251661095925	0.497453947020626	0.17653155179017	-1.0839479386941	1.26318959505098	-0.372635826973574	-0.83661414600816	0.00345449682822707	0.00500874738156264	0.677350666158411	-0.0215904317361773	0.048177060013756	0.036969788519601	1.08612956637856
p.Pro367Ser	3.98425434610288	-0.351616606150835	3.85986924468674	0.746151444052792	5.57274088278176	-9.34878594666738	-3.53480225513414	0.796183431990943	0.0610863988234708	-1.01730688933818	0.8857956984157	-0.164275035064932	-0.866558953656097	0.50897669137991	0.253085355050959	-0.314106169285714	-0.332626346237292	-0.0868988749838408	-0.0998472677376026	0.844786324267701
p.Pro367Gln	1.81363279383214	-0.291324493786577	1.83666000490468	0.677895319346038	2.80374077804667	-5.02415362245849	-0.72603499794384	0.660749678087458	0.301567821901222	0.748977519174112	0.932849483119939	-0.591423101566926	-0.381007589603299	-0.251220950514172	0.383874087390105	0.140256021619489	0.131434084712447	-0.177967489002394	-0.0211218782507669	0.954040362391529
p.Pro367Arg	0.707702048372959	-0.054906531802781	1.96886202686276	0.343218509691098	3.17448278443055	-4.76532414643393	-0.664550501959756	0.727062844285001	0.765781511090502	-0.205729198129029	0.650903581119624	-0.59337090132124	-0.302858255261197	-0.0137218223728007	-0.0401564626777926	0.33245754144565	0.04619570485286	-0.327236201320593	-0.0392298927835526	0.865044371632
p.Pro367Leu	1.08110320944001	-0.0977771859035644	2.06190233921619	0.371369603981588	3.13957212121453	-4.80326975666378	-0.596690012502319	0.625117299541701	0.682860817088727	-0.487479187475308	0.378749504642168	-0.360480330796361	-0.550362452035363	-0.0370072538511915	-0.0886772170331935	0.826329541631646	0.18028188408467	-0.0915351044809268	0.0158275675641787	0.813818432197346
p.Asp368His	-0.410367606141876	-0.283666737277436	-0.16434949728373	0.67109286847103	0.87550699542288	-1.01520076374152	1.2562299646497	0.373697860746966	0.515291878454297	0.0507378606835046	0.536096742599341	-0.689714346315561	-0.0190952431931752	0.147353842117604	-0.237727462524496	-0.125682610755522	-0.0218195618612834	-0.671500907449166	-0.0312716437171461	0.739986538118539
p.Asp368Ala	0.579815406570975	-0.571388928669269	-0.962742822866541	0.0551347807800283	1.04246906634864	-0.0268583033580318	1.18739167638242	0.587764012587739	0.385139837801818	0.930320075060462	0.621159736102902	-0.393785621475603	-0.195037935733657	0.191308473822911	0.152337408489628	0.326280493349873	0.190053286333854	0.22787615272231	-0.00917754915818845	1.04405435553305
p.Asp368Gly	2.25359414705199	-1.23274205924919	-0.698736502246621	0.467708170623232	0.856107815695073	0.684712234643139	-0.416828755805821	0.586893875306436	0.397148621335462	-1.01530780127073	0.145137525131868	-0.481996354524518	-0.143841773161465	0.427179871070375	0.411087679721446	-0.189559427599958	0.0669788418709224	-0.137674646121826	-0.0247646165469632	0.989320088057932
p.Asp368Val	-0.932741627103455	-0.243494032432653	-0.995309180567165	-0.0692807884033567	1.51701401280744	0.193254478321966	1.44218607783333	0.677018620020757	0.861053020434128	0.190250217459738	0.578534949915539	-0.576142021260521	-0.0344198556275336	0.0541217562493172	0.146314832293695	0.106459771756971	-0.0909588600162598	-0.0107420591849293	-0.0387274969674668	0.919852004951653
p.Asp368Glu	1.62719311196785	0.160025344838739	1.41490574749592	1.24354787541753	-0.0614506122449407	0.627047844838495	1.62498801954238	0.388479995619739	0.39043411110863	-0.276139687591947	1.82283409182411	0.419053508098563	-0.431396561654274	0.305713708046887	0.139452127691992	0.9248789110211	0.112555762932345	0.0903017521011734	-0.13333686388607	0.991835008125155
p.Asp368Glu	1.61508541809842	0.160738776930554	1.41108509627342	1.23619454289069	-0.0601639044167603	0.624271736987097	1.63903071575382	0.38835412779125	0.394282853619145	-0.275265475487789	1.82838243656774	0.417168410447586	-0.426848749671295	0.303975338758551	0.14502680231673	0.893354628657737	0.118373115811399	0.085562095433813	-0.132832491283559	0.991835008125155
p.Val369Leu	3.57369992490384	-1.23574270932291	-0.563695099001016	1.29648284239775	0.324661337765213	0.20900084045274	0.280646390535224	0.0914715054722706	-0.075945382743165	-0.60370346589541	0.024839500134454	-0.504732158490704	-0.384700529788539	-0.703442852065378	0.952712870942831	-0.391279831561779	0.00760492919590786	0.198922726222608	-0.0693165260453515	0.69084694975208
p.Val369Phe	1.06407886267117	-0.59586256028676	-0.616933714751627	0.873931935378823	0.344384534519203	-0.37935802675643	2.05001572735235	-0.0131072413915215	0.463471955135134	-0.381397379017444	0.257026874599139	-0.483144962685682	-0.0222053994014383	-0.384961704265928	0.172308550609931	-0.577449111151364	0.267894743680212	-0.177992958100217	-0.00196184198831627	1.09048488909494
p.Val369Gly	2.80612846519377	-0.898431712397664	-0.539627769196725	0.758614661271225	1.61856052255349	0.808558218571876	0.571730758216511	0.393362257524079	0.559775075783919	-1.58733056396261	-0.417893412049351	-0.729810048075414	-0.0249770675884562	-0.011193650724007	0.470630938796839	0.154474760456691	-0.101258657748298	0.154789484101297	-0.0464984605644915	1.10023108744797
p.Ser370Arg	0.266948211245222	-0.701378576643621	-0.67652960599478	0.0790155141703181	0.884497945232445	0.0910251161151174	1.26271142000866	0.604392847829202	0.895636667745298	-0.294889576177749	0.60670031533012	-0.639546606551781	-0.199411197752647	-0.0607575669246005	0.0966344372805162	0.420585212856046	0.451635903217219	-0.154472272788989	0.0547083561439118	0.833561931826351
p.Ser370Gly	3.01119967627903	-1.40168545231811	-0.618778572178236	1.05028034438581	0.535307278628823	0.366277862051493	0.142577017218174	0.304593375907773	0.31690368400193	-1.67374288388162	-0.321366961057805	-0.111128485735354	-0.569978315595359	0.370387099720231	0.189144141417213	0.247023827554738	-0.0947534925302068	-0.194038517049616	-0.0285744788243741	1.02947609330566
p.Ser370Cys	0.177179881008057	-0.587169763844174	-0.840229936481599	0.224894384119372	0.897158965608009	-0.113713791766978	1.60222434007664	0.493803015072802	0.753896218777199	0.0366917955917375	0.468460254519227	-0.375010669818485	-0.0740980563834758	0.28451433715286	-0.0510495013003104	0.287579400285036	0.226499235802168	-0.219455530983713	-0.0021916769558387	0.787571564095869
p.Ser370Thr	2.10416245363451	-1.0231045330463	-0.378768256383078	0.793345861660897	0.0936968009742147	-0.237687575696323	0.991407839484012	0.386501093070347	0.325877616767778	0.550461368895672	0.216865667792259	-0.333175474740009	-0.297623713186538	-0.111312517607869	0.307205170992418	0.462393485956067	0.476849936927972	-0.280141322548126	0.115270644073707	0.836881898363596
p.Ser370Arg	0.284076746380439	-0.550319172454282	-0.28219184685874	0.144189931646488	0.910610708057652	0.169575451789542	1.35125794218682	0.610704432256339	0.863716785740952	-0.144297538212977	0.253053228979058	-0.822965474670122	-0.082881472450714	-0.134878584950764	0.0924659642458929	0.292182596005805	0.502070197916414	-0.175757524383439	0.0621225056222536	0.833561931826351
p.Ser370Arg	0.272456744921682	-0.549380543710647	-0.286284287529654	0.13668980691122	0.911843771788117	0.166401855350074	1.36583307526414	0.610447706562725	0.866783100253201	-0.142482266921122	0.25838464805145	-0.824396146167813	-0.0785369889814139	-0.136002688017626	0.0975712766267904	0.260484224554312	0.507773876003486	-0.180206667851636	0.0625933930170242	0.833561931826351
p.Asp371Asn	0.606461779918357	-0.708198084531733	-0.350286903757957	1.35029685962124	-0.41909794808578	-0.48170385298983	1.17399200199269	0.183251599585646	0.184257402959872	0.390164848655933	0.606608326136699	-0.753406144991882	-0.0851789965693341	-0.105226329115847	-0.133133287469425	0.0849367522529921	0.0419950662640175	-0.94779134442514	-0.0152474212261195	0.752910765501065
p.Asp371Ala	-0.0896461367784042	-0.361310805647254	-1.02390178549024	0.138708025992384	1.13459345331229	-0.077544665519813	1.53994955036045	0.498146399873526	0.371891185530219	0.672706463012658	0.605293026033325	-0.448761320701321	-0.107987809973193	0.457203327081849	-0.131805052574985	0.172503909473927	-0.000119693057615375	-0.548352813689083	-0.0223591248865875	0.782144118051231
p.Asp371Gly	-0.0319067996199726	-0.638240490899696	-0.842485900226455	0.590549037891033	0.562375510748651	-0.0287114814656899	0.886390020443384	0.626455561723691	0.655587433014634	0.570615249625141	1.06341820763559	-0.90638660713744	0.145822177807276	-0.0419298059754615	0.169493686133917	0.0101761036778744	0.0372158452306649	-0.516199361155792	-0.0258969611113322	0.808168216484714
p.Asp371Val	-1.27734751783334	-0.179975428817923	-0.968206602972323	-0.182518409752893	1.53011673166307	0.242843223548863	1.43244335916981	0.697440602506252	0.901017146911165	0.0715776767659005	0.637276590666618	-0.663634139407674	-0.0909378552440168	0.0545606148482506	0.0111985338431439	-0.0837976546689824	-0.0565419451386779	-0.349370073949089	-0.0287143640758171	0.963020875161858
p.Asn372Tyr	0.0211989810106966	-0.587201728378994	-0.773334681793495	-0.264381347823714	1.24795396687393	0.264245493421899	1.01835824118646	0.779320254970015	1.06238474713594	0.0615999044378086	0.431858292394681	-0.392490035054811	-0.170795027989317	0.213234985630531	-0.0630048955768664	0.376168485857699	0.333612946416038	-0.365410081640763	0.0243366182531975	0.973983414369028
p.Asn372Thr	1.8844161660489	-0.240003445828358	1.65176187831337	0.754790291928549	0.291453975479929	0.204809223322851	1.5765170314985	0.361860490135276	0.356078183038677	0.621013320942143	-1.84971239380641	-0.989578840178779	0.208294547080636	-0.151400037818551	-0.102778824233066	-0.368908439984861	0.906378735792578	-0.379517532168094	0.258847146250512	0.822819659632919
p.Asn372Ser	2.61984754348242	-0.387206676471676	1.68246960119588	1.25155893264799	0.00355241323223598	0.0633241502706647	1.38755239838716	0.309700009950245	0.162487963393089	0.989862546383833	-1.78451384526751	-0.976331659510146	0.177945226885287	-0.327956804630489	0.101597974379136	0.344160026367242	0.823872113722292	-0.329263891917324	0.247142379566656	1.18007098140506
p.Asn372Ile	0.829685988032101	0.0329335980254526	1.62060663857691	-0.124617659771193	1.54659617671016	1.0549155193674	0.973261478888852	0.872315625793508	0.994014605899967	0.120013654964604	-1.94298759668479	-1.28865224949377	0.29669872837487	-0.217728267107573	0.0248906810927857	-0.237633508183933	0.800674056659188	-0.171115720349476	0.251428037485111	0.767391021292751
p.Asp375Asn	0.702548103272704	-0.931061069263571	-0.324821081918657	1.45740444346797	-0.745972772004845	-0.677098917055374	1.11713995875863	0.172782938978936	0.954739253014449	0.0947399541452936	-0.15512773545324	0.343018632782586	0.180133638852134	0.133112986853845	-0.0616940722095224	-0.253433522341965	-0.00990140461622124	-0.83798649887585	0.00761858668047148	0.416215591069451
p.Asp375Ala	-0.431533596904064	-0.454651868462619	-1.04643875739467	0.188441818817003	1.00708573393862	-0.197747405884219	1.76653594936003	0.490800136398665	0.982155451336899	0.247625796088014	0.264814071018437	0.0580599843144109	0.171742395759319	0.413583814183969	0.11388820832948	-0.432424415751352	-0.00022803735514966	-0.361782292158308	-0.00857319922446137	0.624890669091212
p.Asp375Gly	-0.517722466569483	-0.580529639604778	-0.876636385786905	0.481278108083564	0.517890237458874	-0.270241628477073	1.58436761378817	0.436122855928156	1.03466002136303	-0.0668849495177929	0.483267762635011	-0.200791423859118	0.191835272414259	0.147229193052119	0.101772938135274	-0.532741267201355	0.0493995007650108	-0.412252597604785	-0.00515865668165752	0.58939510334617
p.Asp375Val	-1.32128826087683	-0.215819373449708	-0.956739842320495	-0.131958773749096	1.48144804639067	0.234589060564457	1.38094828218159	0.717472357979378	1.04916041903937	0.00434094011783881	0.569876703753965	-0.559065559760396	-0.0266686893476096	0.0141731887788359	0.0716134719803858	-0.144108493111401	-0.0380637144435843	-0.122417592403142	-0.0303958248943828	0.343957488800369
p.Asp375Glu	0.827609676677993	-0.343820537898016	0.360702967260073	1.14460503450889	-0.148116885814464	-0.129532450347278	1.88668166047192	0.219758734439683	0.74654132849967	-0.255172357695666	0.608925573087338	0.346307736194352	-0.0311610638038076	0.163602300671963	0.196279531855636	-0.107471056847404	0.139877976415086	-0.236131997889274	-0.0645540280621468	1.02389082964816
p.Asp375Glu	0.814305900650203	-0.343418964492423	0.357464873396581	1.13758472548039	-0.146830697702436	-0.131370215638124	1.8993688039436	0.220416823098396	0.752290392787662	-0.256821175855386	0.614988366623846	0.343278116549114	-0.026005792932641	0.160213013245639	0.203050701999695	-0.138541713388209	0.145982921230242	-0.24162628358713	-0.0639717450187537	1.02389082964816
p.His376Asp	0.637720651340258	-0.735135557406515	0.0556873675126672	0.946243782539945	-0.0118224174874498	-0.0112649032035572	0.264051196576374	0.635924282632301	1.13950967284339	0.674069205922046	-0.302583670890934	-0.196285317636608	0.252166152648996	-0.189743275011119	0.121024551135302	0.450314375991931	-0.206366437737371	-0.274631297717636	-0.0485135189425095	1.08044996808559
p.His376Tyr	0.112812855762465	-0.350282320713684	-0.055494021285579	0.764407205239861	0.392500450345583	-0.134844821091225	1.29229497985061	0.3354568255356	0.576306789577774	0.237949740868242	-0.401162678602611	-0.281081287711794	-0.178889496437124	-0.063821453753063	-0.172196657019983	0.410902991851718	-0.054072844165137	-0.241639478342733	-0.0282410890070883	0.726711134164885
p.His376Pro	-0.354510818878484	-0.599613807217842	-0.646565499308352	0.513790109431259	0.201549657633291	-0.171583903462168	0.852391014612672	0.457492570621411	0.657295878047314	0.19382092792534	0.642101816824978	-0.455475150336279	-0.341626891785655	-0.223497179078494	-0.176202110203365	0.140738740028011	-0.0621077317638276	-0.0821640234528281	-0.0399421937391656	0.798100725156013
p.His376Arg	-0.217974094463947	-0.855575552449144	-0.493819917405249	0.832240469073996	-0.617758318590937	-0.590233588527162	1.15860103150452	0.186644578946714	0.939742779471648	-0.400652592951576	0.285375183582775	0.135457682356072	-0.37256716595811	-0.354273486617554	-0.148737692067961	-0.447816621308666	0.0734032772340704	-0.140847387372095	-0.00542427797981243	0.923511053769409
p.His376Leu	-0.608725830368562	-0.556936016922227	-0.742490606425196	0.0490156192261501	0.42004858290848	-0.245873339130933	1.23370739430494	0.443003580387904	1.04599342009482	0.051819683338073	0.0416796908177674	0.369580494070521	-0.458566075147586	-0.0915991077155412	-0.13095935797737	-0.42332713385347	0.0134172626123951	-0.0850388440215466	-0.0154006432274895	0.911472950618633
p.His376Gln	1.29063883183897	0.673855483876455	3.49566278673164	1.74051012072741	-0.516295681905993	0.762182828406973	1.67345384488837	0.361683140051631	0.848916872864997	0.189422009960363	-0.927070919426333	0.18722599052149	0.0131908309896152	-0.602646604707988	0.229382264106147	-0.186349679509102	0.195190567128511	0.126468631050599	-0.177794483314317	0.962442823675529
p.His376Gln	1.27884719522411	0.674751191813636	3.49165330224352	1.73305757869112	-0.515063698158532	0.759143604136478	1.68783408056857	0.361542434863408	0.852255737715608	0.190873595024852	-0.921665811816205	0.185630854079972	0.0176233115590504	-0.604008710119431	0.234659616300667	-0.217982753672223	0.200935581014706	0.12191087924732	-0.17731244801293	0.962442823675529
p.Tyr377Asn	0.185835074006524	-0.514093179818157	-0.395210585782288	0.062832983202496	1.03318974103714	0.205567992722099	1.02775640214724	0.739609474830343	1.20238450379436	0.373732236066318	0.0695329328414308	-0.517208196868013	0.629344454661406	0.562456484986698	-0.0900274265609683	0.499874890897626	0.0278019102532266	-0.309880702197416	-0.0299761199780214	0.549942560590348
p.Tyr377His	1.21582688832103	-0.813972932363376	-0.421303199437888	0.703938212652825	0.109455635011264	-0.346106085674684	1.08552669711701	0.427129249424896	0.802656898086324	0.909476278727673	-0.0934330333724197	0.0757215649455564	0.334401303698935	0.339351297153358	0.107742946994917	0.126988121166764	0.00374285969313153	-0.338091437026169	-0.0130796194345996	0.876975887139864
p.Tyr377Asp	-0.415623818950733	-0.300212384121329	-0.481388903250935	-0.265741165898295	1.4494166064439	0.351467292637849	1.29975399833371	0.793434526559115	1.10133003765958	0.325684693448978	0.300251929069025	-0.872187546512251	0.501964501878691	0.359764971622058	-0.00742119092417756	0.182532301298922	0.089779100758532	-0.270476545332243	-0.0319534264784665	0.72174481208594
p.Tyr377Ser	0.250541339592691	-0.740146539248982	-0.86804629906888	-0.0216609665101507	0.986786803492699	0.109833901741497	0.909141206343553	0.803039436529156	1.32665086163642	0.496182938517312	0.551236747363604	-0.348701868069369	0.646844729367217	0.519370960909188	0.172570394812216	0.229057450330963	-0.00890111873250896	-0.260770287325606	-0.0392186988019293	0.58185464984019
p.Tyr377Cys	-0.680533822784005	-0.280555453315586	-1.12635861118759	-0.701597023698378	1.8958254390249	0.305266257773547	1.45702415504163	0.870111944861839	1.19146520444778	0.630707884615067	0.44572784133857	-0.32189827701909	0.460593664724511	0.828771808386881	-0.0647154712461955	-0.144145574037059	-0.0328605678137427	-0.575208876195371	-0.0386434165984329	0.721324034328656
p.Tyr377Phe	1.05428490412111	-0.988255371801812	-0.700661516366951	1.24714753688188	-0.603392871167197	-0.757827082304504	1.32323939024553	0.0832388325167258	0.45426733156141	0.305896110340249	0.454342258329806	0.048005842717086	-0.0947864023401654	-0.0309680214102436	0.0985741535254487	-0.0102992335778846	-0.0376950230542152	-0.529602577876251	-0.00315681585309549	0.804013881018995
p.Arg378Gly	1.96415056632815	-0.858475893914884	0.119719747596936	0.000146976626233475	0.758239781067165	0.977268933592424	-0.359859778435824	1.06590862907394	1.31758004242547	-0.0551157611373912	0.977317661748101	0.275558819746152	-0.183454979042111	0.27050227332824	0.415170724595693	0.422912532828667	0.177143286395704	0.04440459085668	0.142745086366854	0.715501327225953
p.Arg378Thr	1.28309071094165	-0.918906233984829	-0.231036289993439	0.438043897768513	0.175593446270438	0.0660786971223895	0.582804105483515	0.527345875805023	0.535317135953108	0.0769814717392837	0.417120887056563	-0.820145771841647	-0.0458576377685178	0.199447436308144	-0.233407099169194	0.193066571095737	0.370513018749441	-0.321475311263509	0.0604947846656629	0.87666435757133
p.Arg378Ser	2.69432491345555	-0.679843334755145	0.907783149904559	0.0710407206798601	0.492649165321048	1.36051793009835	-0.345537227199912	1.16314886757508	1.3070598312805	-0.139344515522524	1.95325198739996	0.407170383068541	-0.154661522448283	0.451846083531146	0.497931492139446	0.493735782812987	0.399054946900736	0.356858987092746	0.0446822020416764	0.861189071013115
p.Arg378Ser	2.70921497556146	-0.680683047361354	0.909918017863773	0.077771432219371	0.493287226582584	1.36270899525269	-0.35468469214891	1.16269520756571	1.3021474781702	-0.139582388381246	1.94863418757553	0.408960031779605	-0.158186969694525	0.456320293205855	0.493640975658599	0.520523753259577	0.39572509840133	0.349372491161754	0.0448361832377985	0.861189071013115
p.Tyr379Asp	0.796516532516274	-0.72313833718967	-0.555704445047125	0.0978323399149456	1.17823225823288	0.528942297205725	-0.193166332648177	1.18706928803371	1.28545998281773	1.72298304781777	0.406615104861351	-0.547096952334182	0.444048230254823	-0.238044537698569	0.769214801664347	0.321364704606131	-0.13020778017558	-0.372622929079851	-0.038527056254052	0.648604743030061
p.Thr383Pro	-0.0390668782172631	-0.520918794425733	-0.791368196549161	1.19180849810616	0.0853974614630379	-0.49404901720591	1.72406690435133	0.0823893309178212	-0.0076766694237709	-0.0494487637896145	0.854933650008863	-0.752871820609884	-0.470563205207665	-0.36979467370008	0.0808446470060084	0.152354492187307	-0.0439827639004084	-0.471746736548466	-0.00431684012356965	0.568739468291343
p.Thr383Ala	0.676424787241877	-0.710872930282541	-0.746446369703563	1.07429090902602	0.148765481364578	-0.367806792366262	1.25086156256969	0.244721896401164	0.21681156407749	0.213544109655502	0.667370312502783	-0.534642487054757	-0.182252037674753	0.049755385233584	0.00765300882135752	0.702469738405578	-0.0709572932184582	-0.452532702392505	-0.0134611252898594	0.441354938060279
p.Asp384Tyr	-1.3552583554421	-0.0396202913934904	-0.667375486054218	0.0359736697293145	1.57212714530056	0.365966329900172	1.16071630822184	0.775188512586653	1.0536628000541	0.247898954553168	0.119119930899082	-0.494092484950538	0.0323024430694777	0.162186805198651	-0.128071274866283	0.0280494920853337	-0.113594437712808	-0.39872580372515	-0.0308511207081782	0.541342614845519
p.Ser385Thr	1.5793198496567	-0.785121732660755	-0.49947866892378	1.32353885233697	0.107862905293605	-0.253650365346703	0.809459424138809	0.418613368142714	0.034491629060706	1.34292349527434	0.606068051439292	-0.818793639952731	0.0975326735700359	-0.164363689868282	0.474980556121626	0.478001080993807	-0.165265810338144	-0.555709087737265	-0.0247923154981414	0.879717914156831
p.Ser385Pro	0.0946110493251233	-0.320574123171306	-0.494027447855678	0.74585097265025	0.587232084344961	-0.292090641705336	2.03578752328112	0.197098649062425	0.090829318149244	0.208240094972219	0.372956434100711	-0.830142790321103	-0.12313134059722	0.085724257786232	-0.0541106493836038	0.0242839345810419	0.139071170355466	-0.709520277293808	0.0104772728454858	0.635521428056866
p.Ser385Ala	0.592919154039318	-0.44165011101105	-0.587183757358794	0.640335248166366	0.810139404544282	-0.248881859432059	1.98602524632153	0.289640460829122	0.368055023855124	0.353598538914433	0.075876911869882	-0.464933760247354	0.247036318953474	0.466697352381119	0.0953743333541798	0.164839531551141	0.0371125029394481	-0.477636580711788	-0.00199903384842718	0.557347999190338
p.Ser385Tyr	-0.160621701484753	0.256995614095067	0.154832057316084	0.152450077844944	1.52467425692545	0.522176588236645	1.93488926952901	0.624892607758884	0.544180981067267	0.424774873836098	0.470338456965918	-0.458305396890319	0.00838043920311446	0.370652463823707	0.074156627315228	0.164885657743656	0.0099769703802982	-0.383225261660713	-0.0437414388493259	0.598703502287122
p.Ser385Cys	0.391845281839177	0.108221978084934	0.0971206281423679	0.504043195234907	1.02162588961628	0.112033719051443	2.33474560602467	0.385516634769351	0.323647563071476	0.630973478367914	0.423833135641272	-0.20523793817334	0.164962940234248	0.63497315387446	0.0245803177007593	-0.165707704337657	0.0579445442062264	-0.345390211519147	-0.0399161662838101	0.542808893068705
p.Ser385Phe	-0.0914287062807489	0.294681006473361	0.0379411843872758	-0.0109470435268991	1.6630996651419	0.457001674278757	2.13838150363494	0.611673448744757	0.512973549588734	0.681957342416301	0.32769791219716	-0.201094796784405	0.00918887578585453	0.535085168138696	0.0842050740818832	-0.0626341855320521	0.00664954449118879	-0.316350348234563	-0.0450334975788562	0.336671512264804
p.Asp386His	-0.525165016018731	-0.396299783803991	-0.40659404373559	0.600457303430884	0.536319768112199	-0.0613381570208668	1.4097549822803	0.441861734444408	0.742250011067351	-0.205908912596679	0.325292184594193	-0.655750199408499	-0.289865024614289	-0.231987573790257	-0.169737791176426	-0.129345785192221	0.247243992205854	-0.60730479115497	-0.0114757986057826	0.524443976402325
p.Asp386Ala	0.645242080904974	-0.653992943830446	-0.831359360124189	0.0413777569311061	1.24227654840871	0.130819608149837	1.36437171326698	0.55825247979826	0.822893219395118	-0.306622030091451	0.10205195586066	-0.0325148086687172	-0.464625728120211	0.0784187195644028	0.214222124775781	0.457467536380208	0.510592777731042	-0.251469656077915	0.14913013645511	0.937406656974139
p.Asp386Gly	0.133296254719212	-0.681851467211781	-0.650517102281648	0.345640484060598	0.705378798442253	0.0627567619289678	1.08646933209659	0.509125325846723	0.840587484867911	-0.544252002591622	0.399034233907901	-0.404541027548142	-0.447905561356882	-0.225799960971336	0.0523707545192519	0.295453868412709	0.356220109243571	-0.0696790202906996	0.0695639322577442	0.739945109016162
p.Asp386Val	-0.803985634190112	-0.35521860349143	-0.849112703667888	-0.240903428755951	1.510321870562	0.336216223248676	1.2094275408655	0.787267701213035	1.13881908820385	-0.174410722863016	0.439414189560001	-0.454178533279249	-0.272988803037826	-0.0263505718832733	-0.000503048043296678	0.135567909318668	0.288120072930232	-0.185625546669268	0.0130973841625399	0.80868644204562
p.Asp386Glu	4.19426703624022	1.28114426088822	4.85679824195721	1.9242061235837	0.547586061956744	2.5623795246241	0.992187762938478	0.604900958159614	-0.0157037538442857	-0.913901469360816	0.166491028099691	0.955501815890122	-0.833010783042894	0.532300574587206	0.220000526997068	0.00084575425092176	-0.267560986971475	0.267061660309618	-0.237822491771278	0.959299067180427
p.Asp386Glu	4.18988890461149	1.28164787293119	4.85143259075909	1.91810649239078	0.551507516435638	2.55980240085117	1.00956036403051	0.604847698570872	-0.013988579573572	-0.913613291573738	0.172133592962344	0.953486822136973	-0.827696433600005	0.534726683673577	0.226632655919352	-0.028959840686793	-0.25919341077795	0.242972683402456	-0.236343754327176	0.959299067180427
p.Pro387Thr	3.20673009981217	-1.15144048183267	0.124857023764907	1.38285713246201	0.249921797616865	0.411825313783329	0.00499599395986116	0.220843703410097	-0.0377202517966495	-1.2116205748418	-0.809753875174417	-0.536198413499425	-0.483110477493907	0.259700484929319	-0.113804897382436	0.447073844161777	-0.211747119094455	0.00171146930391669	-0.128619352622677	1.12346131098216
p.Pro387Ala	2.5290763998709	-0.855052648261764	0.0571457392893022	1.17280188909418	-0.0297981479256823	-0.288649545320386	1.39140043236976	-0.0984157116587406	-0.225359716753449	-0.523077632552251	-0.785728064459865	-0.0730300256621114	-0.719545374288007	-0.0460135879806647	0.0259783383737026	0.63525507308115	0.250677574559701	-0.00338471069598711	0.11408335762018	1.0827084049902
p.Pro387Ser	3.01091329568118	-1.00631001191465	-0.0827433374307433	0.876066504555964	0.311085781965113	0.0977178388171605	0.194397770885198	0.429649544506653	0.102392539725701	0.795325829726212	-0.638702596562404	0.00545658004198444	-0.400508605449922	0.0806122813277312	0.26578673293485	0.728007469955108	0.0544054347031329	-0.0128426578864557	0.077106362401024	1.09641945247406
p.Pro387Gln	0.907932277012382	-0.499327146919928	-0.189661882924131	0.692878228485029	0.528310297837217	-0.280320690330134	2.09417177825505	0.223665531715494	0.412710917777587	0.12668543322972	-0.176360369389515	-0.54327914859133	0.0534585845370654	0.0965513104182473	0.0919340702306787	-0.00806453157387269	0.336259324741361	-0.371872721071214	0.00938869618300161	1.03481411185313
p.Pro387Arg	0.529612586374376	-0.421858384267561	-0.140274244349552	0.231610180512124	0.820830834733502	0.000843312930427109	1.7005127609669	0.417789562724995	0.620500828833132	0.100030057317243	-0.259375151143343	-0.52719764370098	-0.0383404873520883	0.154952376063275	-0.0991312638663462	-0.043379602580993	0.358092326146146	-0.293007479341912	0.0120152111939175	0.810309606404759
p.Pro387Leu	1.1099510227611	-0.619327338087773	-0.00971226390708837	0.280168421398145	0.773788784613668	0.108742162286286	1.39920968231196	0.420804457814509	0.788197184813359	-0.36466359740498	-0.608790271719098	-0.200357745632026	-0.297000085362688	-0.11229588025887	0.159918944364242	0.313144428150705	0.504273047443326	-0.219666657079442	0.113037989355658	0.923337045069965
p.Glu388Gln	0.258104265958239	-0.443228792030405	-0.650048951032184	1.67747655037296	0.0110308188376839	-0.664953119544288	2.18367988551642	-0.0412145684870279	-0.0121741815798889	0.0977706589071575	0.450624350065773	-0.620369967442115	0.0279819380364575	0.0373955930667102	0.0898297252578307	-0.189934978641697	0.0410711674490082	-0.705238648559726	0.0142716851493146	0.620350344281473
p.Glu388Gly	-0.256113298267205	-0.236515720245326	-1.27531944780598	0.685022215326141	1.00232884248237	-0.475957218811455	2.44410624513515	0.184519781070662	0.0350566218111752	0.624938202856385	0.628828055664102	-0.324425458540188	-0.0555717077071022	0.482806301729691	0.04232156662778	-0.553894228566064	0.0499457423850364	-0.536081744519661	0.00756153417116999	0.498244084947782
p.Glu388Val	-0.473038561507708	-0.219983478423436	-1.15547725498023	0.554927054309337	1.26537443079474	-0.0851140107932681	1.61526197217269	0.45395505521784	0.319261128996331	0.598012470478419	0.543231268759996	-0.340569357356612	-0.323553315670057	0.00787612301909452	0.216454579679177	0.0424859626407642	-0.107256155964454	-0.33686104081769	-0.00503065210613752	0.769548310444508
p.Asn389His	0.0352779337737706	-0.596345811817008	-0.733263210192855	0.755791246839454	0.322292613087797	-0.31997076298772	1.57836037118514	0.253689221016566	0.456706125669722	-0.211164323257688	0.627984802377559	-0.551699225890432	-0.160956235864611	0.0622833924376972	-0.0737160337540004	0.310113281756425	0.05291068023371	-0.657361457283474	0.000727253696889232	0.956238604822291
p.Asn389Asp	1.03726989034536	-0.864244239920724	-0.637644785857227	1.16841768981682	-0.422816882536929	-0.641308524378993	1.45137492700072	0.069608039289655	-0.0526064782376738	0.284248978671366	0.953893979918352	-0.803198933380181	-0.0779029408690806	0.162464590323653	-0.201069810987333	0.501687223182854	0.0151983262253473	-0.492072996438291	-0.0238878804593043	1.10539885170412
p.Asn389Tyr	-0.584107043011037	-0.294821961890017	-0.92389771649031	-0.106033857588385	1.35504908107497	0.114734808412385	1.44724076440124	0.592913468494058	0.692153763929142	0.200971735313232	0.469434087274971	-0.458725954767471	-0.162360289485823	0.285635200296167	-0.115456735485403	0.342056520678138	-0.0417012844050837	-0.349394208439913	-0.0280754781008766	1.0234186838893
p.Asn389Thr	0.0775403252998401	-0.56520884717102	-0.849282932760112	0.654063127978117	0.306411576244652	-0.4824588843729	1.95478112956059	0.162802574449495	0.281646960243051	0.0330478613510396	0.65397287652061	-0.46842901864772	-0.153117756340755	0.185897231137246	-0.0802767033103637	-0.157359223808294	0.0997529230584904	-0.614690092761291	-9.35052825283534e-06	0.971294409093339
p.Asn389Ser	0.900696648027561	-0.744038868980299	-0.824471325279352	1.12176588485633	0.0361303279812494	-0.592130147365093	1.7139995548032	0.0846616627713084	0.0973693902729185	0.23205632765758	0.56576268910048	-0.318865935368489	-0.226178901309159	0.050821942814402	0.139787297911499	0.407964021614695	-0.0404322586690736	-0.551228585596735	-0.000396132421284557	1.1890178205471
p.Asn389Ile	-0.72757251449743	-0.26800178431595	-0.992774676300209	-0.274679470818719	1.43173591417008	0.0940154637543369	1.6222569507116	0.613475953824676	0.742799644841355	0.2937159800384	0.516154256600053	-0.449824020643801	-0.0622057949323497	0.401883050274017	-0.125053876945253	-0.0526016020182898	0.0313567827943555	-0.469207997541201	-0.0232958037344588	0.949559219671077
p.Asn389Lys	1.14181209609127	2.04742217395735	4.58768206783505	1.03513420536132	0.785121064016832	2.02385047590092	2.56654333783305	0.741215072962995	0.392472335588673	0.671663943993315	1.18704712365045	0.313975027967538	0.0169072068496604	0.613167043881424	-0.018026342334933	-0.265961491151543	-0.0253648030182934	-0.306979632605342	-0.188140795614685	0.911053242555283
p.Asn389Lys	1.08621907932914	2.05153824412967	4.59152569620421	1.019928660206	0.770118965705366	2.01858559577074	2.56241871266342	0.743318852476516	0.406415046518985	0.677135777279493	1.19133594419345	0.313902321132226	0.0171555429315016	0.588030824458818	-0.0195853213656429	-0.307761219163208	-0.034595264346664	-0.198965444103323	-0.193407572313087	0.911053242555283
p.Glu390Lys	0.538086629487856	-0.800743386584853	-0.408452447997288	0.966565055270482	-0.23508222111947	-0.50521596271231	1.25282475374068	0.279407969752247	0.967872624343994	0.214093839334611	-0.187700101360399	0.310457023868921	0.115057332043923	0.135583839010082	0.0103257331668397	-0.255638728937825	0.0469782595751258	-0.438950870384646	-0.0105487990976196	0.970096588954716
p.Glu390Ala	0.314029927368913	-0.704471408724123	-1.0420900234497	0.321796701560831	0.663089403322173	-0.376343063573853	1.72193471813525	0.427396985701174	1.01177063044557	0.430353333462342	0.113823703320929	0.439517466241785	0.116146215137773	0.317138025683332	0.364093540520103	-0.617639794265888	0.132544938789593	-0.504226087666715	0.0186071017050764	0.788603897080442
p.Glu390Gly	0.0297881047320321	-0.600775082426462	-1.07908381265266	0.423732795794243	0.579868857886086	-0.51064059117971	1.99818084130995	0.304608360096244	0.857740991632186	0.39040208484178	0.122549311370614	0.427699770527948	0.0877197168622887	0.375393356119399	0.221025009696416	-0.782996588249536	0.0322392959491742	-0.451098182555324	0.00781074606651453	0.863938104816591
p.Glu390Val	-0.363226833215141	-0.518431145815299	-1.03008049477302	0.271088868766015	0.96489544544691	-0.175410150463307	1.74188922260937	0.508732052437624	1.07974437271675	0.114675309460082	0.333453475681433	-0.0198675181453156	0.246676030910739	0.320619557524287	0.255857433352848	-0.485070090015615	0.0496483777270482	-0.624189631042878	0.00798573596142902	0.979094101346364
p.Pro391Thr	3.79382829882324	-0.289470418832847	-0.470380490146545	1.63761387830542	0.915628004744292	0.103084419909335	1.33320596939399	-0.705481265427261	-0.544855717827069	-1.11231134737983	-0.687951204157975	-0.412756366846516	-0.298672916848881	-0.736391949838176	-0.143424680800541	0.942849202879393	-0.172843714281002	0.558783462190337	-0.0540448045798356	0.894481483178726
p.Pro391Ala	4.31331504741132	-0.389426161371072	-0.495089994518278	1.54441697902949	0.585489629477827	0.000346146514160595	0.890132577023248	-0.763371971452501	-0.854354494373963	-0.532915076218571	-0.938107347699846	0.0601110655511038	-0.536099719669906	-0.352780487460778	-0.540208987522532	0.569649414175663	-0.328312824470984	0.34638723869812	-0.134632655235692	1.03565642002738
p.Pro391Ser	4.11286611814669	-0.318906166153082	-0.637992838143757	1.16332023327991	1.19916309700831	0.272516522997238	0.787961037307081	-0.460688544697599	-0.488774045675559	-0.191350056943143	-0.850840677014897	-0.0294894012016316	-0.196345863680331	-0.240611145247195	-0.303788634528642	0.596841575603148	-0.30311019348334	0.407109540565038	-0.108166374185661	0.829098431523403
p.Pro391Arg	2.56745978978958	-0.14798720979242	-0.436936255017312	0.573782168912184	1.46390235461625	0.539158965863946	0.85341719214607	-0.19371728870218	0.433516087306784	-0.961943530977617	-0.776180911713181	-0.231632906650056	-0.0213730914938938	-0.471103642355456	-0.453028507553394	0.414872465097842	-0.00168068349699682	0.201931890137179	-0.0158206719114758	0.983274108139964
p.Pro391Leu	3.02046367748733	-0.120269806083585	-0.580579760388835	0.588935431344708	1.47601719338279	0.392540808238577	1.09861765995541	-0.353657734001308	-0.0251738454671604	-0.654699332718808	-0.891381632281821	-0.0472553678835623	-0.115277785616099	-0.0936840782236025	-0.61889074798343	0.187886488981684	-0.0566902603867137	0.140447498900275	-0.0567674280783122	0.705635881042502
p.Phe392Leu	2.94637679635149	-0.775395864377856	-0.494492135835658	1.12021962336	0.340847981512021	0.102817700377464	0.906905339358668	-0.367608367830894	-0.22861016949479	-1.39614163013632	-0.271388392706418	-0.398609156435554	-0.324684552809852	-0.311132798102429	0.00367912114942656	-0.692625362628329	0.155558802405248	-0.260165581586422	-0.00340463368847909	0.888851114236387
p.Phe392Ser	1.43498703326051	-0.233834352340356	-0.796263912528696	-0.13513591366479	2.02521094322541	0.667781300181253	1.20590318962576	0.346096830879965	0.642544903193152	-0.48325289874483	0.0481997168585573	-0.797512317952385	0.499241262046641	0.272478101815268	-0.0844072132845601	-0.180246676076418	0.341789583276938	0.0669064386567525	0.0920883267843579	0.949972282794681
p.Phe392Cys	0.513667699236859	0.101913360441663	-0.828448137902062	-0.422944761752886	2.48552282567884	0.669685146672463	1.33542653540228	0.609512980864841	1.15112755055335	0.312785219859088	-0.0844175261050167	-0.44544509514289	0.422216833671128	0.0682729333684257	-0.136191607168756	0.976127348347175	0.259617305957151	0.0564047058937314	0.0378147032718594	1.2174902241868
p.Phe392Leu	3.53443696425225	-0.0677799370131788	1.03262953717372	1.25553325727844	0.272272633400905	1.05364933313794	0.748545670866061	-0.139221236346889	-0.0671232115329183	-1.77469216205912	1.04283753528714	0.508009723604751	-0.719819941696544	-0.104648005295589	0.0721984769302444	-0.0778992992590257	-0.00716565437106945	0.249432961661488	-0.120213577347657	0.888851114236387
p.Phe392Leu	3.52201961962178	-0.0671018628131966	1.02894384672837	1.24826104673839	0.273534278808163	1.0511092597092	0.762228045312793	-0.13905676223973	-0.0627860115140497	-1.7745117171062	1.04851574869479	0.505822656646658	-0.715094334696739	-0.106841030793532	0.0780914716714291	-0.109301110851701	-0.00127218659526671	0.244489988788713	-0.119689829844959	0.888851114236387
p.Asp393Asn	2.62614395683186	-0.531154071495677	-0.638638372033786	1.13923902358075	0.173403029766408	-0.236824058246211	1.12052605035782	-0.445015683205357	-0.361165813037431	-0.358498361515407	-0.0432706204961434	-0.170102619998182	-0.522081388401634	-0.513447094335759	-0.30339861592561	0.00517369683350097	0.161189983100297	-0.127956279886509	0.0339809905461343	0.923176791742284
p.Asp393Tyr	-0.142068675440774	0.15944795042685	-0.930136483945384	-0.0290562862107581	2.01688252914989	0.405076256127997	1.71875217315472	0.325745277005297	1.10324421668933	-0.147393825535634	0.335504952700734	-0.702361372272983	0.362192153864016	-0.692844489813154	0.145093022072928	0.143095181061295	0.154329818477275	0.123035073999345	-0.0377451299075011	1.1799675874513
p.Asp393Ala	1.52978401022095	-0.364509053089475	-1.17262312041849	-0.0210096798398176	1.77389577265944	0.488633484344837	1.17041821933163	0.032916928406045	0.508756077155264	-1.17151492156367	0.051194346454148	-0.207582700626431	-0.175740140207919	-0.363202831068481	0.185756847400251	-0.360160664297394	0.149582501335416	0.338712767342614	0.0460748141064962	1.07854553470493
p.Asp393Gly	1.36148377395713	-0.430917904103349	-1.06781532483559	0.448467078300939	1.33348682759687	0.289792664619896	1.37344624763211	-0.0393004846499208	0.564981896702432	-1.31028233439346	0.468626036204991	-0.633429746890019	0.0203501984619751	-0.687615473885959	0.32184555561928	-0.227515500777992	0.268190251663759	0.23512090336479	0.0829131953960527	0.86352625356319
p.Asp393Val	0.244306150836451	-0.0980330372656947	-1.05943506962419	-0.300201143938052	1.84267215260615	0.432283409666851	1.35206387039709	0.315580472361023	1.06378397214728	-0.529948889951474	0.519336090470524	-0.535987402931061	0.00469765053455629	-0.687875779401109	-0.000253665833672173	0.362088413072184	0.380727098219318	0.435874128697701	0.0570144730366551	0.996386442229271
p.Asp393Glu	4.18137333747591	-0.486196699901722	0.0579239151170047	1.29766973940058	0.961086267921341	0.712543346164058	1.19114272956701	-0.230359741823243	0.0153736819850591	-1.78074581864458	0.210814592928742	0.0920895167774792	-0.469352749701697	-0.481914207262405	0.557507229693943	0.103630772676811	0.0758054307395937	0.19832551408147	0.0430429413328913	1.0453284177304
p.Asp393Glu	4.1756586871683	-0.485761754166676	0.0528230108178136	1.29127961307002	0.964571628312013	0.709787243152298	1.20812083673107	-0.230882944188336	0.0171956753175918	-1.7797509593117	0.216360323851057	0.0903215029158866	-0.464372810048298	-0.479932739431464	0.563687225493847	0.0733837011867624	0.0836065670231987	0.178267465790138	0.0443160614809876	1.0453284177304
p.Glu394Lys	2.00721629011385	-0.575193399329593	-0.560108142570969	0.750186602651416	0.662682716546891	0.29197305097379	0.795089367205118	-0.151073503960054	0.539657247893291	-1.4061802276957	0.073439549092384	-0.560883008415853	0.0501704310931697	-0.695170348663365	0.0273528905403524	-0.439042791776693	0.361905433851443	-0.161022337343738	0.051532664879288	0.919180955796517
p.Glu394Gln	2.37294806424956	-0.514974560361023	-0.647041554838229	1.20734784120426	0.405438367639794	-0.127223630406063	1.45812878611897	-0.428712750865168	0.0279769376453581	-1.01827069255126	0.184837684668296	-0.557255079142235	-0.0827888136422776	-0.759051750647447	0.0691994264672347	-0.0464321552201881	0.372741847549328	-0.0707824123878992	0.082046813565711	1.22065253484511
p.Glu394Ala	1.88289316498784	-0.46710705948246	-1.13967118971036	0.179144824010908	1.48634095268857	0.40549372045746	1.05349024171812	-0.0314094348287195	0.5159338374289	-1.11964822528902	0.174386450216497	-0.232590627138375	-0.104041883235475	-0.504387102484773	0.235599215558522	-0.377813144717548	0.282602519335232	0.118201709139309	0.105947545772142	0.894097789389068
p.Glu394Gly	1.9068439152428	-0.456617611112222	-1.18476430536342	0.236488090935155	1.40764094452129	0.301451997392013	1.24044611266424	-0.104863255353279	0.376245664406661	-1.03855503895942	0.231116038569286	-0.238730342280989	-0.153534105678752	-0.541682994793312	0.267469295517165	-0.604493461019018	0.324519399588628	0.134198359168675	0.109711668696006	0.902266544252755
p.Glu394Val	0.791574161856188	-0.192975370911448	-1.09331762004768	0.00142792053218216	1.50916103708929	0.248893148255545	1.47834937911596	0.0866741137739007	0.799995109200843	-0.624246939736201	0.538241988570899	-0.471974244533159	-0.00727577340976499	-0.681370446922341	0.0046647336786908	0.0652445053422424	0.460768503448443	0.0938506347341274	0.0989420591559661	1.04137667264016
p.Asp395Asn	3.21344432435099	-0.566044764103828	-0.908713675623951	1.20354867428573	0.518992768814106	-0.207668665476816	1.54255770678593	-0.615139613930398	-0.727766950733797	-0.608874280243429	-0.0750956064244335	-0.236615313780396	-0.409761483476029	-0.480639803297798	0.196988341722493	-0.769541964759528	0.0723822495971181	0.149607567865177	-0.05579146566847	0.211184936509917
p.Asp395His	1.82850842448322	-0.03491036664883	-1.0189358428677	0.769667742695781	1.36650160188141	-0.0851417062653773	2.1743060650855	-0.409650188135991	-0.452583340746327	-0.285571096818304	0.113168785092512	-0.523027172664068	-0.310635403317717	-0.493247950795418	0.0412013842860614	0.0861247759838371	0.0719364757734215	0.122962547955922	-0.0164402994105112	1.10385061140692
p.Asp395Tyr	1.1147364714216	0.187063066199267	-1.08030039620626	-0.111356977404833	2.27946309552948	0.337229230923518	1.97860087197529	0.0735972339948506	0.250017254171979	0.155529016814001	0.033524723080964	-0.413356079951445	-0.112623593760655	-0.309259643521451	-0.00404542921383216	0.563472756873057	0.241490621107349	-0.0284726025108668	0.0215679315978786	0.91946180118986
p.Asp395Ala	2.73635649952992	-0.246197095501069	-1.58064342608629	0.0209450307212542	2.14883419270739	0.247179182370583	1.90387673487712	-0.341091284572279	-0.570635451366235	-0.581816711814039	-0.242726326918828	0.174888314330039	-0.487958064612277	0.192378617461946	0.194555941532514	-0.585323730862613	0.0116268454720627	0.210920130610334	-0.0164630255464497	1.06472966423915
p.Asp395Gly	2.69001688517655	-0.373810599478562	-1.46302212052042	0.49384970563608	1.70242030291732	0.101400980034367	1.98742003397623	-0.409238221315017	-0.468879920959028	-0.885967231294971	0.0981117070462459	-0.213223626212379	-0.234974811959628	-0.0764150596315568	0.356145981539251	-0.556441729023565	0.100266101242091	0.246590889046191	0.00937484728676257	0.863999162984221
p.Asp395Val	1.67435209247877	-0.0605991291028776	-1.44719790679753	-0.225928515137007	2.3636237558952	0.450466672142721	1.73856435182238	-0.0345906451806674	-0.0502433824656388	-0.478746616666839	0.158396123992205	-0.303961423963535	-0.302134756013884	-0.0659392716196875	0.0765934503915837	-0.0331759211204781	0.151755409743602	0.0389807372775142	0.0693851730473496	0.861037155788155
p.Asp395Glu	5.63338018221917	-0.785228853174411	-1.19823701163796	1.36392041865235	0.949242273946652	-0.19967916380555	1.15877112679304	-0.459071267746798	-1.44816794358206	1.16734327637438	-0.434534667069174	0.200669925025241	-0.846892061973125	-0.228810973463037	0.311407104787753	-0.135025401305089	-0.338839850894305	0.680687751576679	-0.064526256203002	0.932838779113282
p.Asp395Glu	5.62706985680811	-0.781975839070452	-1.20524050502111	1.35483754019756	0.949966778859709	-0.207159490412202	1.17917150581214	-0.461017296260729	-1.45360955858088	1.17952708166322	-0.431554952671366	0.20420390780683	-0.844823456912963	-0.223164820663544	0.31137638072641	-0.168634380210919	-0.334378818996635	0.679425605432234	-0.0644175261177367	0.932838779113282
p.Gln396Lys	2.85582388623041	-0.580298474069242	-0.0891678962220592	0.901381236716831	0.716662806572722	0.509721411625676	0.551080279367037	-0.282809830808848	0.102007807379494	-1.80622049296901	-0.550292149426169	-0.688956462294186	0.0639450466181451	-0.426881501915494	0.0334235006353507	0.218445453861703	0.236218912193104	0.0120758215165312	-0.0338490904703843	1.05804320880337
p.Gln396Glu	3.73793041938018	-0.786786982279948	-0.17660388449078	1.27825300469875	0.298391190201507	0.322384368167782	0.194690429858486	-0.33825991985287	-0.273191403200885	-1.01912357139547	-0.451580923223833	-0.561073741336455	0.04502306921437	-0.436682993516399	0.182713223889682	0.0618714809246035	0.0725319546495182	0.172709598244906	-0.0821915546082215	0.96667840530674
p.Gln396Pro	1.75499992215662	-0.588685507201538	-0.835282846924112	0.406629500983713	0.855321361939324	0.339232587530384	0.655547744819428	-0.131065893721698	0.488996286099106	-1.574383554235	0.168971334505764	-0.321335167175211	-0.0631851361134523	-0.329147257990269	-0.112543197195239	-0.0302790588462612	0.232030943599963	-0.236314541123356	0.0779742360680283	0.845526947793868
p.Gln396Arg	2.68891123794979	-0.7786918147083	-0.829036788492458	1.11646612594804	0.607686145323533	0.101921110743377	1.00975542610797	-0.389850227314619	0.226651805933423	-1.90867139602342	0.0912262872927935	-0.293303026097108	-0.121870041689121	-0.71325743063163	0.454721217030002	0.581545751640113	0.19508389286348	0.0960996369914167	0.12643879853561	0.924350304245041
p.Gln396Leu	2.19921552991075	-0.560369413811166	-1.09175571075821	0.07055146482349	1.38447980440457	0.307101167972507	1.03805041164861	-0.104158293132333	0.575711159837597	-1.17838436667353	-0.325019784925693	0.375268722130366	-0.067519886432962	-0.100041923054964	0.198428468917682	-0.103128099322655	0.222093672135424	0.0550979124628015	0.116894730008699	0.711913638732187
p.His397Asn	2.49446131697318	-0.649908587665307	-0.180174076177607	0.690633571799195	0.610806747339569	0.213801891459766	0.837229262841398	0.0413308865889448	0.0375890814267901	-0.488864590299853	-0.474654705215796	-0.454880226842463	-0.0286671211908871	0.120454041485349	-0.0748763503314075	-0.0395659994651449	0.2645927907345	-0.141049829395371	0.0749236795150466	0.933558476258681
p.His397Asp	2.02907109150487	-0.757001334261344	-0.0474736054743019	0.553028576490581	0.737419308810746	0.769720318192062	-0.280189827131599	0.403277701690332	0.455509235001309	-0.789039134495849	-0.128220637174021	-1.02718732670537	0.14214283855651	-0.247359905637909	0.120967891635092	-0.418460039686453	0.12018705134096	-0.149409875345687	-0.0502212188375681	0.696731253213719
p.His397Tyr	2.37104536893939	-0.645952378125995	-0.16344289921366	0.690698644294123	1.07777642375418	0.606666603109424	0.613048075368717	0.12563440194216	0.214503435202586	-1.32969718793909	-0.569758751199023	-0.673850205262115	-0.0913019373333384	-0.24793475708292	0.375665750278525	0.0151458260394825	0.157765666471607	-0.0413923753609873	0.00470780844063404	0.907592688563801
p.His397Pro	1.04233003150258	-0.731309146847639	-0.560190473716789	0.206347946278443	0.528469408090439	0.260490078617047	0.536115555381862	0.297061573161291	0.634725484729609	-0.902342501455747	0.660759463583344	-0.804154467227888	-0.232150568854474	-0.375496896558536	-0.208488502345555	0.325931831235069	0.505510242185326	0.0649271745165131	0.0540751371092279	1.03590059425259
p.His397Arg	2.22278485686005	-0.951896515196459	-0.660566390176502	0.844874862808658	0.0739015870554931	0.0150208130922092	0.553015294155196	-0.00267930505915553	-0.00750561306342942	-1.00646086590738	0.476973187054444	-0.564151592399611	-0.492853215735907	-0.471685909877365	0.1047969125574	-0.0228309912207679	0.290978570438721	-0.119128671757792	0.0367095766883939	0.975142832580292
p.His397Leu	2.36258604886037	-0.954727557961389	-0.69312890244511	0.13296089304933	1.11228988837338	0.815213834418207	-0.412278095895083	0.328763060832772	0.38504811154189	-1.49131404630455	-0.148511349589974	-0.221317608832514	-0.583025175663599	-0.122326920000731	0.150228920539887	0.12177369304819	0.0674808778877658	-0.129243527700085	-0.0500822017321496	0.99635001983267
p.His397Gln	3.12936811804004	1.55896507589568	3.9212282666255	1.53375564701436	-0.322540801409257	1.48592894466758	1.42394998121549	1.10993650770889	0.0801128571649932	-0.28995376254479	0.256292952426178	-0.110743263774882	0.102980171920961	-0.657876128227193	0.213225267435296	-0.0283906152996254	0.449023292848205	0.234782584814877	-0.0411777148088788	0.817613179673284
p.His397Gln	3.12094869801105	1.57815736338418	3.90949039245831	1.52340912023092	-0.330875266867791	1.47759932879822	1.43854944870777	1.14112612574172	0.0767459500755436	-0.296966686967081	0.258974979580989	-0.111286616579181	0.113580466523302	-0.66504442882345	0.218415669263933	-0.0593709647662935	0.454594978723906	0.229300195119245	-0.0412205335161096	0.817613179673284
p.Thr398Pro	3.71254884240019	0.578870999256616	2.16312222435762	1.80955398538749	1.0741635542918	1.17981263126626	1.54262431596033	-0.397990551189752	-0.322916959905031	-1.24650861690821	-1.4146542194499	-1.13527049507813	0.172705239000992	-1.43698613285258	0.747373447316234	-0.171343733853182	0.273577317595279	0.501277246047342	-0.114732766381515	1.09284096173315
p.Thr398Ala	4.97390237678454	0.434762099524812	1.95324230624413	1.44466017936486	1.15935748017834	1.12735954945626	1.17609143741195	-0.307834173603268	-0.728691050195757	0.112826299904561	-1.60687749895215	-0.605078300171152	0.131373332895096	-0.723402866980532	0.521950098131277	-0.274616133556761	0.282177749454494	0.269433822969348	-0.0854907303874798	0.756832216217553
p.Thr398Ser	5.81840780727934	0.459188560470281	1.64106872460327	1.64499278074125	1.20492699584115	0.792241017045421	1.62342061069843	-0.480497741757732	-1.36100088228833	1.15536407102134	-1.65171285025348	-0.322577130683209	0.167731186313716	-0.378827400648438	0.623022579989181	-0.299063327558317	0.108871105234893	0.808085043353874	-0.128329531526144	0.936381192388599
p.Thr398Lys	3.3228236686055	-0.542394473149051	-0.296049848749933	0.744827358784482	1.07389440506854	0.690510244228982	0.139953561303893	-0.142992742605977	0.156267573613515	-1.13180595959689	-0.573618760547664	-0.529075409663774	0.0906539123065522	-0.457374302358387	0.0418904483830626	0.116578256104053	0.0647627226490312	0.0106016579958704	-0.0829649532500423	1.09131320921775
p.Thr398Arg	3.08046645273842	-0.45835651589719	-0.325167864245917	0.964642569246434	1.02100496005921	0.56693431298464	0.388496299885817	-0.264581714536977	0.127082130559718	-1.30605305578497	-0.707660972793285	-0.39796814698199	0.0689728659119021	-0.481920401050586	0.0275625101319079	0.161169876879975	-0.107396190842732	0.102902393650469	-0.111451016572383	0.998909434519889
p.Gln399Lys	2.85282154056577	-1.16683555795502	0.252298388950993	1.0324026656167	0.506480512784301	0.707559935638491	-0.137509875167428	0.455457595190203	0.312433004191862	-1.62244943318191	-0.588640670310567	-0.987102119985907	-0.494872794496024	0.132251148864079	-0.237934513355569	0.408762850981693	-0.00452318788874289	-0.159200508247071	-0.0944005705411035	1.14366675819188
p.Gln399Glu	3.21531647135874	-1.22600777167241	0.182618262876183	1.42392229817532	-0.0430737655315397	0.349576690383743	-0.216782197428507	0.239282827102298	-0.0456827033503945	-0.974544974995944	-0.64405829270184	-0.619766873320377	-0.28441807485058	0.372113889109887	-0.168626786244139	0.377351030104475	-0.176503042805912	-0.0345215588411826	-0.122178506422478	0.944354954445777
p.Gln399Pro	1.0243865120815	-1.04752411162174	-0.434615854595114	0.197775242722693	0.4276313688265	0.213190044691116	0.759527507856318	0.538671236967941	0.87885512294167	-1.17563852375821	0.519676105491722	-0.801194189465322	-0.203021446580183	0.296673214903123	-0.381170268128133	0.0813341036005789	0.600254599125158	-0.348095375651681	0.209793284169277	1.13258811306942
p.Gln399Arg	1.96301349297497	-1.32694485536163	-0.461239270788579	0.630203650144667	0.200291661075881	0.332796404579189	0.26117170361883	0.297057858327219	0.52911563083605	-2.01954365812968	0.0340604574997697	-0.471365590226421	-0.40266767494582	0.384904392008262	-0.154181995984912	-0.656735275754903	0.170929070026067	-0.558175250116294	-0.00287154258843561	0.908612500670653
p.Gln399Leu	1.52159005030221	-1.02479759204613	-0.744525293864604	-0.0314485948602585	1.21359214872595	0.529987647462429	0.62905557749714	0.53066261728914	0.764516684346795	-1.45977429798072	-0.222855280233824	-0.127233436279189	-0.427870217430087	0.417808841404567	0.117537555400179	-0.48733756504696	0.152669180268412	-0.043986383582114	0.0492582709350267	1.02074568770602
p.Gln399His	3.76899288435935	0.735124166898018	4.46233237531015	1.61143844153151	0.0190154571744549	2.25686617879104	0.861655142473989	0.66410474714753	0.533446070373305	-1.44164264570728	0.424739357781381	0.500162341865512	-0.501339439254537	0.499744246102985	-0.0725226409775854	-0.791849388330186	0.0474626059160414	0.370533352957013	-0.188847129284615	0.906821490129807
p.Gln399His	3.78018838518008	0.734892345245285	4.46485237381642	1.61712782537302	0.0179433929980563	2.25816206994704	0.851529830940721	0.663443952171453	0.528297079012005	-1.43975049994973	0.419642104923666	0.50290296460855	-0.505697008411703	0.502879818422797	-0.0783465864681642	-0.766424156433251	0.0423844824771596	0.375210144247974	-0.189343340353582	0.906821490129807
p.Ile400Leu	2.24097254125964	-1.2211180474707	-0.442132115452178	1.27933152484011	-0.0746680324656771	0.180165528805153	0.397257119729487	0.0138066151501334	-0.439695429560647	-1.89535337610786	0.623444568005768	-1.29043629793522	-0.469724494013692	0.226524189448721	-0.118587921320671	-0.0317470373996443	0.120141829985459	-0.160928799155548	-0.0303666969144684	0.74247370474355
p.Ile400Val	3.20958989455788	-1.28923552455258	-0.636068847948785	1.4610256370228	0.366525601517362	0.29059268647873	0.1816893294405	0.170212208758802	-0.562939541020203	-1.22900434532107	0.434866452250172	-1.09725296317312	-0.593719832930977	0.345880068531489	-0.0232469965252239	0.608802142839985	-0.174652442894745	0.0615429381929566	-0.07302988697276	1.07036197473969
p.Ile400Asn	-0.754132923481755	-0.241047802917324	-0.366719477241288	-0.233714120451037	1.45741036798306	0.523208875401233	1.16700425830412	0.852767781254531	0.929017058445483	-0.0656926407618078	0.639966659157856	-1.46286395538585	0.339598233756493	0.408453129981481	-0.426414748602363	0.0297561864926118	0.422886802748795	-0.180306042212275	0.0156910100554192	1.07398931671143
p.Ile400Thr	0.96717350327914	-0.656603631386414	-0.238130483733493	0.477699578899111	0.916589843429216	0.551359089985935	0.605448280575841	0.460155028411459	0.168427119243446	-1.06231901053652	0.243206807450653	-1.35307590876524	-0.0164678600052319	0.572101062666853	-0.400797749243275	-0.0244641397013963	0.220580540730563	-0.206845527921564	0.0758222645679332	0.833669160866865
p.Ile400Ser	0.185920022927415	-0.452367139657575	-0.356817268421783	0.0211839948599716	1.52715713895152	0.682705403385505	0.875045253199941	0.774942140774302	0.763607783914781	-0.60681091078428	0.374797734728642	-1.39427528840771	0.340885641541531	0.520553250071706	-0.19262124304877	0.228990782072448	0.311443613635328	-0.0977669333351387	0.0867220889087273	1.05258349230269
p.Ile400Met	1.82786315436293	1.15185027444169	5.17197498717728	1.996896689516	0.59180991052037	-0.252757073241042	0.962150170100692	0.433608788886053	0.0445887666246066	-0.426051135471006	-0.714311120641844	-1.65562934919277	0.31406154986479	-0.243644492154642	-0.3612449629542	-0.285258393390753	0.496199945304659	0.0372706400819015	-0.0442231632220215	0.99884246764783
p.Thr401Pro	0.708253103078333	-0.910914149604724	-0.67155082038792	1.49795065163089	-0.255170993578723	-0.613593092114315	1.46338194149837	0.139322496000734	0.842504959263945	-0.448500039252916	0.128163702561034	0.157757609872914	-0.0204032838144456	0.0279245120681156	0.0936111703763761	0.54140975665327	-0.129466367059185	-0.383503159738537	0.00613159630640056	1.23378598558334
p.Thr401Ala	0.718967503013098	-0.881553767339489	-0.748874056349567	1.03304613841095	0.0284398319129055	-0.546854361673137	1.65030892045406	0.206756172366221	0.878912021134382	-0.303133415021659	0.109260215844519	0.211945150681432	-0.0160860217266723	0.1685839378398	0.111813167904232	0.209635515587028	0.0220021146767062	-0.46695187355283	0.0155694676453225	0.927675718203817
p.Thr401Ser	1.10770712743265	-0.857456648480994	-0.857272617353258	1.15581389190821	0.0861848849179023	-0.666974976838089	1.9082829533087	0.117792713716595	0.583711031116409	-0.00895135921223383	0.137094510113673	0.202505899998555	0.0878318179263567	0.477822651374414	0.0421754013501932	0.383043881441475	0.00254711158549965	-0.459105233402458	0.009206168979964	0.98221217907215
p.Thr401Lys	-0.175307576272299	-0.425313607376982	-0.000963481037907545	0.865113011202987	0.318107983105767	-0.0777040780859335	1.35682775576056	0.448194981689302	0.901805697913768	-0.0857089872704812	-0.0310042009885123	-0.79014119813123	0.276438036435904	0.0574950654198904	-0.269672056701859	0.1160740396392	0.0597139572239919	-0.447450012638688	-0.0294743624868632	0.887948825766253
p.Thr401Arg	-0.104081459205126	-0.424308275766389	0.0172376268000043	0.913049650435399	0.239794382622378	-0.104124859160297	1.3488363534336	0.4123895546779	0.787402488438714	-0.0684111834944666	0.00805335690942981	-0.833649335865871	0.221380029227828	0.126337175225474	-0.384598622180315	0.155947018281483	0.0913973117572732	-0.705246392110157	-0.0205613195561135	0.901669692517907
p.Thr401Ile	0.105215847667936	-0.360686785759576	-0.137790313340487	0.808230897008788	0.551715030036123	-0.125948839685416	1.59438046614058	0.398284688956401	0.688628611574156	0.19102169186146	-0.167354024084452	-0.602323691587587	0.196540911910007	0.217380187219532	-0.224054870210454	0.218507904052737	0.0151639809542092	-0.46981814669941	-0.0271977473284757	0.810557333119805
p.Val403Ile	2.68626190724303	-1.17359237891428	-0.3941572937113	1.34935030506625	0.106508928224546	-0.222208798497095	1.30584374175549	0.0935517256342272	0.211079838366945	-0.969049514436709	-0.407487984693401	-0.129654751733309	-0.495897992215796	0.233201528726366	-0.0478779533905539	-0.0435722444229926	0.124328238424453	0.184678226997493	0.0268976480730802	1.02659010392382
p.Val403Leu	2.72797891653642	-1.33799777140152	-0.167635369288563	1.30726124926982	0.154817582810309	0.369122900794004	0.0184009352524749	0.315741196695231	0.431279162131684	-1.7555775347185	-0.490798272349718	-0.37618699973437	-0.580693085199511	0.18158358363223	-0.154302453371652	-0.0684575144251208	-0.0532320787968156	-0.167776122612263	-0.117576226587694	1.33010628445406
p.Val403Ala	1.47352690856272	-0.958600879792733	-0.273153359334507	0.916628082844054	0.422049919481434	0.0445524341195086	1.194575675745	0.436954059824336	0.812348680480654	-0.864751531825535	-0.0977084567116178	-0.621000113864084	-0.0227666524900126	0.310858738436087	-0.269015336212301	-0.25936869978883	0.255561785088221	-0.00731810554282461	0.124122212975761	1.03820657589995
p.Val403Gly	0.118834999792624	-0.577946407824338	-0.433934948696428	0.450429314113062	0.925073760042448	0.0331451960951435	1.73769040260765	0.70475019923864	1.20681274058045	-0.0750253413213778	0.354640846874152	-0.924442890197657	0.309549349615746	0.262527744440386	-0.302569046727997	-0.290433719649967	0.372882824911936	-0.0287224658066189	0.0140629314505432	0.970619167687377
