## Supplementary material for "An active learning framework improves tumor variant interpretation": Zipped file containing three Jupyter Notebooks with the code used in the study and five source data files required to run the Jupyter Notebooks: tpmt_pca_features.csv

variant	PC1	PC2	PC3	PC4	PC5	PC6	PC7	PC8	PC9	PC10	PC11	PC12	PC13	PC14	PC15	PC16	PC17	PC18	PC19	dms_score
p.Lys245Asn	-1.36044728351368	-0.635418479939212	-0.405424434468049	0.773054069904422	-0.804566430956397	0.519087258130442	-0.122017022020548	-0.082556224770418	-1.31882454336493	-0.251965899264213	0.187650775135303	-0.426657998697773	-0.210154852853071	-0.0327095062117149	-0.920530195147316	0.274074350814496	-0.461802303546169	0.201331404987628	-0.0153202598904515	1.04326423828078
p.Lys245Asn	-1.36677187419976	-0.630954047201071	-0.403952748050157	0.775201541618639	-0.805507028481452	0.518610842856084	-0.124429819011124	-0.0812168419396367	-1.32248700943099	-0.254065794774113	0.19153373109328	-0.427509813718622	-0.207174651272215	-0.0307450880623762	-0.922270987684268	0.258244898724398	-0.473271718902886	0.200270339661535	-0.0157769696082957	1.04326423828078
p.Lys245Met	-2.88103433988462	-0.111301556074787	-0.154499772848949	0.164225788997363	0.318246028786287	-0.0555215481227179	-0.0876329294797144	0.244908711540554	-0.417657501095439	-0.434862317309117	0.67027380586006	-0.529631937061277	-0.56881671299137	0.0257633661148501	-0.92034708566682	0.253247659046118	0.0837727526224601	0.248577204750428	-0.0102730554445461	0.949792203905118
p.Lys245Arg	0.968478275135955	1.54102704313427	-0.728301010885589	0.342927764265989	1.1411247819809	0.641506416949018	0.336866329916266	-0.318575891443004	-0.199776666139474	0.360540883945363	1.0749611537026	-0.0906533870546752	0.272116051336828	0.347151315066314	-0.360107129079037	0.326254565256245	-0.451740463617547	0.0600737975968091	-0.0717131704995353	0.831916743813073
p.Lys245Thr	-2.50695743082122	0.0874953677145156	-0.290263492796467	0.114608983135325	0.477377997019008	0.198817227622361	-0.105242435002158	0.182743971122327	-0.392186791454205	-0.410167301523836	0.495741413589928	-0.641317646523104	-0.400478731682184	0.261153261269141	-1.17506794222197	0.300788017549839	0.055470264465929	0.372844702787065	-0.00606567943792001	0.900250255975831
p.Lys245Glu	-1.85498553420477	0.731094431646387	-0.323976105301526	0.323763557726354	0.50311278458352	0.390788978999834	-0.232660616871311	0.438419991689888	-0.46104830558533	-0.447664021974373	0.6049592853729	-0.508446702142085	-0.0209894505957973	-0.288858236423253	-0.721000723650849	0.338949667484518	-0.607606277143707	0.287888799434437	-0.15415047462195	0.972904783489034
p.Lys245Gln	-1.35014847591541	0.954978417715521	-0.463132973450621	0.00883757258566607	0.831035305379124	0.73731211698784	0.0218108689425434	0.086571993277965	-0.763438419109304	-0.633531389066309	0.541334286849955	-0.274762955437831	-0.0109600893012715	0.490907645608502	-0.779745558476559	-0.0230850682998168	-0.116654334425513	0.249944933092589	-0.105382778150771	0.883112017994958
p.Glu244Asp	2.14216545681608	1.80778126320452	-1.85802738840535	-3.05511306231367	-1.78594799517512	-0.741403354235832	-0.220909269125088	-0.0161729087441191	-0.579741202435916	-0.107403447042812	-1.18232364443062	0.341177038746755	-0.349290045269351	0.20492205686873	-0.132797644674118	-0.0123666722034482	-0.245391237982634	-0.0503187506947067	0.0289676386225176	0.635855626748776
p.Glu244Asp	2.13963232532615	1.83249126306018	-1.88142098064269	-3.1108431675155	-1.83560778103182	-0.756703535566699	-0.229032949688475	-0.00568372606130671	-0.575953742086161	-0.101891213898986	-1.17357032731994	0.338354391081687	-0.346443577318426	0.206179413661875	-0.138255895941246	-0.0305740261886657	-0.253378498084244	-0.0523338476275132	0.0290235681071722	0.635855626748776
p.Glu244Val	1.88380340719842	1.75975312356085	0.291427657195188	-1.71340791755813	-0.143151473877937	-1.85944934061334	0.744183018367236	-0.47999506703571	-0.433508400033669	0.0914557220340151	-0.345684131465559	0.353632741097937	-0.224360467826519	-0.0375629559322497	-0.236045396216834	-0.243813756256628	-0.509772906881509	-0.00137310838980085	0.0185940669664598	0.65623351851175
p.Glu244Gly	0.168275789351644	1.86594692546729	-0.367672674752485	-2.77536474065753	-1.42138265948309	-1.3277203719687	-0.0921466837611019	0.689473871660516	-0.59748414690037	-0.825036112012684	-0.422429163352769	-0.131237611519863	0.221346123636612	0.17206111377319	-0.492315800931969	0.0891900162066449	-0.477347162269079	0.0778092276880848	-0.0193531767425896	0.986548966630602
p.Glu244Ala	1.61573404166953	2.11103951249988	-0.488083745537961	-2.77835071406563	-1.17037318328289	-2.6009373536969	0.409318067377789	0.657008427756053	-0.503115017012631	-0.616229379306527	-0.914331002826629	0.244898259715789	-0.185393676274614	0.1702230718314	-0.206442574411834	0.223485910789745	-0.513423625568984	-0.0418380861865261	0.0295745444682841	0.824595233006407
p.Glu244Gln	0.974624201354282	1.93677229816428	-1.31079865647804	-2.2474398582292	-0.0615236567239469	-0.61378052648506	-0.106447584209329	0.841484692124195	-0.819727137888586	-1.06890669542653	-0.931387385496198	-0.0512686320360755	0.0401420577904113	0.642478112001728	-0.117229790370894	0.238934117612257	-0.00956935205734158	-0.14571717476966	0.0917747496758763	1.12396211332787
p.Thr243Arg	-1.43316065298873	0.99465507139569	0.151838227857059	0.109488684201846	0.477394564305543	0.475076457678092	-0.0149036573227681	0.0561053953147608	-0.631344079192958	-0.611363261190072	0.301507765252996	-0.351585850927666	0.562957893252346	-0.180652643836887	-0.678751668976959	0.143695235716607	-0.317401625286048	0.0956874199403168	-0.0271106305237171	0.917734777613497
p.Thr243Ser	-0.638368139247957	1.19948303925428	-0.0958724285558822	-0.146133128216906	0.798978410668901	0.813614649081138	0.197048523048427	-0.141958071961862	-0.887179487104183	-0.797029674299948	0.163930788628563	-0.188211349890397	0.623842575232368	0.110722301975915	-0.699320673221923	0.310541264818257	0.0521058776895495	-0.270288812031618	0.0182680798860303	1.0880937754644
p.Thr243Ala	-0.731922222076786	1.18786546118037	-0.169591888446191	-0.256693014373737	0.916418904792248	0.86686221964917	0.272365242857446	-0.329266494108757	-0.956303306779157	-0.798782961986964	0.105830592475336	-0.0940519158255732	0.759463103199124	0.559297329517702	-0.617171415463788	-0.110101165181801	0.437646673635839	-0.0833144049559209	0.0778824623689504	1.03183673247731
p.Thr243Pro	-2.1980925352029	0.463400627837498	-0.61405790077553	-0.00854850705762455	0.741324264738922	0.706974093849601	-0.385541062800607	0.203165713398575	-0.34720677206527	-0.660221447556606	-0.176164476650753	-0.620245385790706	-0.145501370978913	-0.297838157002935	-1.13204499490798	0.330546760701801	-0.245045107986502	0.289351673718256	-0.0320925912014702	0.113567562306302
p.Leu242Arg	-2.25670829952024	-0.926374466118898	1.00074772983387	-1.05531924476722	0.843516019306333	0.0780814880990436	-1.02157275111863	0.169695598166834	-0.0898811281749927	-0.83483383990965	0.322162687257605	-1.45977924970633	-0.771715321286599	-0.0946427934179104	-0.0932944896563882	0.0327231074190957	-0.365945832773225	0.272775347338693	-0.0665699277316476	0.0338393534733872
p.Leu242Phe	3.8250403206243	-0.382345152738412	-1.27582195954455	-1.18978806273566	-0.46588993558045	0.00153371419577392	-1.22133160399265	-1.14600777952015	0.476723657876729	0.0267749891754196	0.357009378057621	-0.541034598771865	0.0177672262296973	0.00310679087726919	-0.180937641768883	0.157857385722784	-0.714933091712624	0.142253900452701	0.00735436927819225	0.871261874193419
p.Leu242Val	3.6871887561335	-0.765457641833814	-0.756969273677854	-0.142337276916309	0.241219831442258	0.234961446391541	-1.13063437114863	-1.26050124811974	0.404043591375783	-0.0997239384614507	0.36560453076445	-0.337652183063752	-0.293010054837624	-0.0718222364748596	0.110015300476192	0.226949149012418	-0.668965894126501	0.0345529906138829	-0.0418650306588256	0.78360887221071
p.Leu241Arg	-1.87451916878968	1.05952553899238	1.02331366035222	0.798217473108342	-0.321053501557445	-0.0854588951210395	-0.110282703321934	0.936288720537859	-0.0162608594331377	-0.165532287921308	0.647429636076268	-0.297165076778656	0.491033506637759	-1.28274803639648	0.156437551927246	0.474592756613962	-0.542552717095416	0.198021280067148	0.114319094106117	0.58240329090922
p.Leu241Pro	-3.40859294330664	0.291785642167369	0.500117335698589	0.469559892112024	-0.112240007190842	0.0411745293244659	-0.337769305261432	0.791061298540507	0.217585950137064	-0.192203421592811	0.020774324845614	-0.353891450849018	-0.615189951711425	-0.718451964011762	-0.170153568331371	0.0867229872444987	0.0238349890254639	-0.216200076964646	-0.0457805726288718	-0.304745939858234
p.Leu241Gln	-2.74031032856178	0.577241772460272	0.732506724757985	0.348647829213928	-0.0720143537291433	0.124328681494724	-0.0427386086092997	0.578251181727909	-0.118428554558558	-0.376610018586385	0.274259493213243	-0.0906354631901905	-0.477332671759459	-0.406105799994381	-0.0843351103512001	-0.0276503479504825	0.18666774020276	-0.170998674559846	0.0219925300472942	0.9558405038637
p.Tyr240Ser	-3.53437095003745	0.202986859798343	1.11618286114477	0.564701155064053	-0.586597990152333	-0.300802968536854	0.0329031830408663	0.563166372879773	-0.122844037623708	-0.0107448955006853	-0.0899121301202678	0.00949974358018657	-0.433327195663037	-0.454569501714639	-0.417982289228031	-0.0458639496840887	0.233845925757893	0.277425215689795	-0.0824211992602063	0.169018792686225
p.Tyr240Asp	-4.02398258210953	-0.122108763650933	1.36051944202763	0.484819786502884	-0.694770227523713	-0.394219647341438	0.138696201749632	0.63912776217395	0.209565541398515	0.0590364671900818	-0.0989982915857963	0.0132535769585305	-0.632758248809405	-0.464319112113525	-0.609472125045438	0.0511955008944868	0.190522098027263	0.194485614266749	-0.0501668428768889	-0.0894663214778875
p.Leu239Phe	1.81688837219294	-3.54379439361229	-3.47709036214194	1.91323205295564	-3.42178582036363	1.00586767227405	-1.23120720334066	-0.328745077797625	-1.69430662708572	-0.108187126966464	-0.206256600650244	-0.398402245116848	-0.0876801208682548	-0.0695362615087415	-0.864334825810835	0.794222386262336	0.581480206952586	-0.031293329737058	-0.210926740129055	1.37784998548914
p.Leu239Phe	1.80821073016527	-3.54283070204083	-3.47412425001105	1.92119185745683	-3.41796447196047	1.00570103141454	-1.23341934792712	-0.327859205682415	-1.69835132352803	-0.111230000734009	-0.202433384127676	-0.399154026358121	-0.0850353063802797	-0.0680113700522429	-0.865430696324308	0.777697227680174	0.572312889347906	-0.0259795606796111	-0.211121046675985	1.37784998548914
p.Leu239Ser	-2.40440953284815	-0.0556630614018041	0.728922347240403	-0.154281167007072	-0.021715769734308	-0.18564441501305	0.45513375920068	0.26589289411144	-0.368485351028524	-0.566638668629353	0.906387057184536	0.125129478733452	-0.660363516116546	-0.00485555858196463	-0.0595106017448519	0.222159834978121	0.0733493525253341	-0.0384376950277692	-0.0267509031156438	0.746672889192503
p.Leu239Val	2.2439239918014	1.87785302890302	-1.04191115915366	-0.432012837051428	0.000963715313018976	-0.430339996780256	0.148915102395652	0.361721143945875	0.3901731021094	-0.215164649173665	0.89712877258005	0.265296952456878	0.564120856294286	0.488299047456179	0.0608366359427115	0.910299499374395	-0.0889857318488183	-0.0231593637702384	-0.191286978063194	0.935794277004482
p.Lys238Asn	2.96169709942986	1.23274729790889	-0.595598963862348	-2.51393949645188	-1.45135556447515	-1.05763504810553	0.134590810799139	-0.629730809537887	-0.733978990957991	0.448279022902559	-0.295508476391768	-0.0237817128274175	-0.0640234924665317	-0.309065338870829	-0.266297251778722	0.0737197048970036	-0.213426065763514	0.120147089660159	-0.0182434601533393	1.66245958223356
p.Lys238Asn	2.95050836126607	1.21292945514421	-0.565480893382933	-2.44424783186299	-1.39512642096386	-1.04108688729659	0.138851863874132	-0.639104012321765	-0.746342324966564	0.437286141384077	-0.29720161901845	-0.0226646019925129	-0.0613130081145494	-0.306105702859071	-0.263952690222409	0.0609028809007732	-0.227641486320081	0.119414194819959	-0.0198704910525686	1.66245958223356
p.Lys238Met	-0.0689426910533101	0.456572083716429	-0.349096134159836	-2.5436500140327	-1.646294015499	-0.0317572098684311	-0.954863064740973	-0.208393858513432	0.364646765883886	-1.01776246100271	0.200379165603298	0.279816813361606	0.147690891482869	-0.627024597122295	-0.620166537507452	0.249749857397823	-0.318051300947238	0.294289676366854	0.0142736196408426	1.3305750265029
p.Lys238Arg	3.39048969522318	1.19526304638875	-0.784883224307984	-1.01189283296776	0.741278206130048	-0.772268278766871	-0.224584256165608	-0.62860008661817	0.259600557140899	-0.445924043563022	-0.17813725874769	0.281720938530714	0.73137997135096	-0.607410398742248	-0.435219932309913	-0.123256145124654	-0.0958708845158663	-0.0448403035188065	-0.0464604751085336	1.04614757968597
p.Lys238Thr	2.73863950306437	1.60898796660543	-0.858119834150155	-3.42201946468093	-1.81771321495348	-0.657105640212903	-0.388664956324051	-0.960306963000447	0.776416702348716	0.24086597645605	0.481406466377394	0.43775962785844	0.520386971313084	-0.636244634035333	-0.544226205158115	-0.0043704418625595	-0.0829955180913472	-0.0823796905974241	0.0562094618246995	0.787888283437054
p.Lys238Glu	1.67267485399188	1.62576916776728	-0.909707231589913	-2.86798386984861	-1.75583067332277	0.302714508803988	-0.457421824253635	0.0292371351551885	-0.821640887936262	0.288578081289175	-0.106061099821865	-0.365258390215319	0.342251521739118	-0.0658624265724697	0.246842553551358	0.472945611236649	-0.272382060827059	0.254644395982029	-0.163201780713347	1.23716350640477
p.Lys238Gln	1.42846439141576	1.64716894197173	-1.26890101430534	-3.44376052489512	-1.86348373696835	0.170673751752822	-0.434497158691283	0.110609256501415	-0.993649446400301	0.0807832226408642	-0.307848519381258	-0.349219763610962	0.25021473832227	0.159234833656629	0.17134000792865	0.245494204796362	0.0311829132988094	0.14128348459835	-0.0244863459930948	1.28410196310834
p.Glu237Asp	-0.284723851444433	1.10317945266727	-0.609450623222361	-0.142455672572599	1.03333220422939	0.652990614436624	0.316004387160808	-0.519124446009997	-0.337668035219891	-0.317249051493257	-0.457112269721739	0.719869446893206	-0.0866915560963006	-0.291473099727027	-0.384904310082719	0.234239568167801	-0.431062560466236	0.210566630587282	-0.188250348877375	0.593015663777331
p.Glu237Asp	-0.29084115876698	1.10755756192275	-0.608087955132968	-0.140523210346253	1.03229571290332	0.652491321334911	0.313652063384681	-0.517803296621551	-0.341197322687076	-0.319264023198118	-0.453337872571127	0.719039453861475	-0.0838040040690271	-0.289571918287996	-0.38660018005124	0.218896608782537	-0.442167269945139	0.209537123498845	-0.188692765786919	0.593015663777331
p.Glu237Val	-3.80964317515006	-0.266040806493502	-0.00207963934693856	-0.107936015824944	0.352635549003785	-0.379977117602617	0.175954548751492	-0.0622151189962686	-0.778992239230686	-0.400167620524207	0.447460316049034	0.0191060596205406	-0.303504099974356	-0.115258299954406	-0.227119698780697	-0.320014968068798	0.564711600279744	0.058045151425059	0.0156885266244194	0.728962038709799
p.Glu237Gly	-3.97547489194558	-0.271234078568082	-0.282418787785675	-0.131707516530634	0.481440662400921	-0.116850408499927	-0.0434127193238704	0.0241651594428739	-0.603406104073322	-0.374578343125288	0.108145166154192	-0.211850320018061	-0.499718905623872	-0.0783368854759629	-0.640591826307306	-0.228839505709458	0.256815517241356	0.105147567782264	-0.00411776177451744	0.491296324283425
p.Glu237Ala	-2.64848374408053	0.259038747471788	-0.00968647137779899	-0.105139184241788	0.599152223647101	-0.259812702375587	0.385631574250656	-0.342735322771581	-0.683822557114924	-0.0333488317389203	0.355899236094546	0.168635244685197	-0.185241912309106	-0.258704907174185	-0.160645932182884	-0.369770540327966	0.324346423290223	-0.0214806297904868	-0.0340039682800955	0.582283732467999
p.Glu237Gln	-2.2640956350033	0.491494174191806	-1.34997577766304	-0.226700260631848	1.29933230240084	0.386933162488769	0.0266118662620661	0.382092794805308	-0.913736461088063	-0.703525902099053	-0.420140353165605	0.0670409172535872	-0.628207125752774	0.123535329132093	-0.196520718623017	0.032373279800039	0.316825377238093	-0.669140986245248	0.103047721679995	1.05757875626114
p.Glu237Lys	-2.87244554389236	0.23902236058274	-0.831314925362396	-0.088119912068094	0.821995724000665	0.383415352302721	-0.0667949209317933	0.258452513183432	-0.794909398014228	-0.463791080813254	0.0769349876176401	-0.112954734603927	-0.40269549527668	-0.266275467282887	-0.290144012771481	0.0644529491608658	0.232155952156339	-0.346836962716502	0.07676612922388	0.280072689638612
p.Phe236Leu	4.25132833094551	0.657675139211273	-0.145232747374684	-0.317343016865301	0.49228868691855	-0.73937428864508	-1.30865352877467	-0.0476854020744519	0.0227088925672355	0.115649791093003	-0.541502436158252	-0.663054002238331	-0.0255035524928743	-0.0274440780000938	-0.0908186296611801	-0.136934496125315	0.089561023555796	-0.0155997864171603	0.00302259882453431	0.696593806617969
p.Phe236Leu	4.25635365684698	0.654078552562773	-0.146352169840105	-0.318930521296194	0.493140157415766	-0.738964122795276	-1.3067211109677	-0.048770717212536	0.0256081779533429	0.117305076493142	-0.544603077463865	-0.662372168669986	-0.0278756566278137	-0.0290058854793005	-0.089425484143228	-0.124330360492005	0.0986834660342014	-0.0147540534231344	0.00338604127356511	0.696593806617969
p.Phe236Cys	0.0954453276452995	0.385969906766373	3.51438034812333	-0.878036062384303	-0.108438292964284	-0.322392826119012	-0.490492800697282	0.0933412660474349	-0.70595293503484	-0.801723793968337	0.386762387314076	-0.376536149926392	-0.449442270313373	0.0598959411337348	0.0309479234450767	0.272308643311513	-0.526857243120071	0.369005873184152	-0.0465845221404912	0.603557477851891
p.Phe236Ser	2.0404008847856	0.931864691466789	2.73583716653359	-0.667734289080304	0.758476275996266	-0.830499456876022	-0.222492614749377	-0.338472304278688	-0.235631632538247	0.225021729425265	0.296813772279543	-0.394507602423098	-0.430607372064632	-0.163870628882428	0.196395109470786	-0.210936335376808	-0.258977977539801	0.232316174038918	-0.0256849623215241	1.13842720280362
p.Phe236Val	4.80636583633074	-0.149370854737781	0.19512598065799	0.772397205659749	0.433310186646856	-1.18049817608641	-1.39828732685417	-0.376902287050481	0.31348328150647	-0.280728669812065	0.000172920348816302	-0.319853052165077	0.0803684796408168	0.153903289084027	-0.28501178819563	0.0193953606817703	0.113058767550791	-0.0108909427141871	0.01213964528547	1.27986880511095
p.Phe236Leu	4.71669723675699	-0.0832896437573567	-0.189822063384406	0.670600726489256	0.639569967199385	-0.676458083180766	-1.56204747767757	-0.362964606341105	0.471440343057445	-0.218707767573699	-0.270122083663803	-0.302538400310199	-0.0328818711365467	0.167556375227918	-0.225255462415641	0.0105874561080488	0.110189011215403	0.0129923265633273	0.0148129223043157	0.696593806617969
p.Leu235Arg	-0.254705236215204	-0.845205806017024	2.71164440976656	-1.601988409358	1.14024147204474	0.5462829318897	-2.81762643112037	1.32802821191955	-0.382863447891503	-0.0544601144018874	0.0721356765469483	-0.897366853151256	-0.603710856397326	-0.0281420852006075	-0.523574627247006	0.474940541563428	-0.661810777941506	0.426196357723347	0.28595171446044	0.402926180712239
p.Leu235Pro	-0.57386665447817	-1.01125512501575	2.60697042889451	-1.56404855839312	1.09373217964308	0.413224065248225	-2.89075682836543	1.38765346564237	-0.208702593603041	0.101882791306919	0.0117074039842625	-0.889709519576687	-0.501130001132461	-0.225351259306904	-0.238292203302074	0.531193810350218	-0.770493211920844	0.311749736339056	0.281342800715988	0.618234651639244
p.Leu235Val	5.2650931449076	-2.48731585128627	0.0149421042810581	0.23371649516184	-0.0431057007241088	0.756895031009768	-3.94026061426071	-0.908922434464391	0.873629210902698	-0.364502562637911	0.594969228451355	1.1182775129229	-0.240340221019232	0.29181465991275	-0.662218274276209	-0.459576985951171	0.132314743923633	-0.00138716398176964	-0.0689581931149554	0.98989997713492
p.Leu235Ile	6.26325896074823	-2.31878097883137	-0.45906777572351	0.45021720685978	0.432099941465136	-0.403045554595006	-3.75423388664224	-0.380632993539524	0.733162432434792	-0.503874957024675	0.188012411650023	0.887019733147585	0.273121305386105	-0.0651921210485119	-0.559572721537464	-0.156796473692725	0.240209095826571	-0.0222083488067621	0.035523146972527	1.22782619765502
p.Cys234Trp	3.9183274837357	-0.409674636532509	2.23006360417699	1.1059659838441	-1.51279823772637	-0.834522551819197	-0.0676851737715608	-1.26581280199472	-0.816709213450269	0.100791012680918	2.43609619412005	-0.0271511612846921	-0.664546463443351	0.111206224956826	0.190362848558234	-0.199285400687444	-0.134243707323766	-0.171875195460652	-0.00218134460851088	1.05156380175821
p.Cys234Ser	5.03609046244732	-0.856396358397475	0.41220555726224	1.51285742490439	-1.03562499805496	-0.802846316470365	-0.753208290636626	-1.05514441727801	-0.20554753653087	-0.023002067009201	1.5188895317872	-0.344217499593781	0.0456486934228865	-0.0143603123763647	-0.111594122137554	0.287143227642893	0.59538519792937	0.2181373215388	0.033966689401968	1.12548238230738
p.Cys234Gly	3.03557058188427	0.903777848030388	2.30838055875119	0.248771707240631	0.145802597148542	-0.655194450658963	-0.0310596537711036	-0.883370176476481	0.379710306791126	0.254703275232615	2.04077796440448	-0.410639145627854	-0.0984750732054884	0.11949991242423	0.0673447585630838	0.0884480086700271	0.15174429368919	0.0185089407225183	-0.0254763999901771	0.960404840733229
p.Cys234Arg	3.52462868791479	1.82101011887897	1.47126908092673	-2.06433409008014	-2.22139310495176	-1.81290101125637	-0.196079509854671	-0.275414358377525	0.452892887405268	0.466940063171426	3.05024472527081	-0.605047605739287	0.070541484008298	-0.370758106092443	-0.0557309780768242	0.121385859419347	0.281830349050803	-0.0877811587060787	0.0315726540850137	0.849577407722513
p.Cys234Ser	3.56896392811602	1.15287703533545	1.59199798398278	0.215703845145895	0.774808163697149	-0.951851953510146	-0.0386572942336465	-0.40711837808279	0.124960908509536	-0.0400223886599193	1.56940228246325	-0.674843807564667	0.216025422784725	-0.254385050265441	-0.026809486140153	0.114199489297387	0.3164262219431	-0.0106110295984452	-0.00531247356797295	1.12548238230738
p.Asp233Glu	1.08118245730095	1.78809786589273	-0.117366373702365	0.394619017487161	0.72105159224081	0.958583311522579	0.141471720579067	-0.815996066737073	0.429364223722377	0.353598210459869	-0.358088057751415	0.774867133918254	-0.428240536254769	-0.223457405610102	-0.488623191555434	-0.190053326990552	0.221336515384873	0.114333334510569	-0.018423984692196	1.31171546513387
p.Asp233Glu	1.08603087403977	1.78462789175551	-0.118446388556242	0.39308739880081	0.721873087979047	0.958979038090542	0.143336110476444	-0.817043174961605	0.432161444056388	0.355195223986736	-0.361079545567722	0.7755249645447	-0.430529133973517	-0.224964231967929	-0.487279089664077	-0.17789290130253	0.23013781577383	0.115149294725928	-0.0180733366968165	1.31171546513387
p.Asp233Val	-2.37846405020876	0.990421406885552	1.58771217500893	0.484573633229908	-0.609181091846913	0.092145753263047	0.106334438720211	0.140074961014957	-0.360060851811143	-0.162891717953362	-0.0225283447251265	0.217424140315317	-0.186825128577576	-0.18133700470642	-0.112002199912254	0.0818249327075743	0.107883678371406	0.029537519264631	-0.0149528697299791	0.813004698284312
p.Asp233Gly	-0.430749736550166	1.62005508058538	0.723394118397397	0.262843858230006	0.431468681139668	0.493082700918356	0.389626609180272	-0.679236105973798	-0.037341650961546	0.73043142570759	-0.203574436397117	0.207228866549211	-0.501776385011825	-0.0956737055818979	-0.549641018057322	-0.383232713545453	0.121522046366194	0.00475393715435595	0.0285812260942983	1.00414216782654
p.Asp233Ala	-1.44203768629177	1.45349711800756	1.22615425210349	0.47930523208801	-0.211616015335416	0.0959145521093105	0.249679572079919	0.195564276057069	-0.595328165361753	-0.284080404103608	0.0143253282849208	0.30831390787836	0.324626647328909	0.135840990203895	0.137205267013429	-0.146234836572849	0.254737816031366	-0.0727508092041276	0.111506374566241	1.25615787503575
p.Asp233His	-2.12819597841113	0.538780370795976	0.110063470043806	0.770649208632403	-0.535136689843893	0.735248012131896	-0.411101449571571	0.3585465324057	-1.08688293560664	0.0746506429614843	-0.562089432185368	-0.591795591440651	-0.536080766177544	-0.272975764049651	-0.520826442298959	0.195869533972118	0.0392423190617572	-0.395423638430028	0.0632274628954871	1.52241480560745
p.Ile232Met	2.242541912804	0.331154855417077	-1.03585514954157	-0.0628607702738311	0.91744242360024	0.750244698247749	-0.592924383869929	-1.47852246594613	1.36719065806214	-0.999535847489731	0.16783399819578	0.251506630749191	-0.0696515397995736	-0.64839813753757	-0.470029777710375	-0.101773270558549	-0.179574322003219	-0.220500590822081	-0.0462153464301645	0.661351537710173
p.Ile232Ser	0.593306452612099	0.479988709318893	1.34010080931517	-0.495540537459902	0.602304259952417	-0.215416450622877	0.72012763376811	-1.53595980075106	0.170563842158894	0.0480616666754007	0.668125540700111	-0.538835347384908	-0.492759954003701	-0.115657983485882	-0.318555624493466	0.127489550685149	-0.115723825571715	0.150736414883612	0.0993866838423585	0.761574498440449
p.Ile232Thr	1.12216498896748	0.824092412719262	0.641308142623253	-0.531181519596467	1.09594149333748	0.256191370476507	0.550861123889613	-1.34095109869463	0.228498540408905	0.0563464966251402	0.414305715787281	-0.67253728146827	-0.403295324073278	-0.283011755420811	-0.34171837646795	0.189498380199215	-0.163448673706206	0.0398591740671072	0.0559529202491259	0.702316046871189
p.Ile232Val	4.42148836767369	-0.103290291123582	-1.20214885360324	1.35177731930017	-0.151025338257541	-0.469486502970244	-0.55183074856513	-1.36197005679095	0.128988103929974	-0.703403801607831	0.0151634767312976	-0.114389232504168	0.295491682595004	-0.247732185773651	-0.229923360980268	-0.0310404497946396	0.240104108526497	0.0824959760805546	-0.06449161686528	0.841974662333113
p.Ile232Leu	4.89390537203192	-0.174096527987426	-1.91151785997576	1.54283158353318	0.39711440557435	-2.17631085140283	-0.40283610078054	-0.625908653800465	0.0629522647264364	-1.11752096138963	-1.0700950699321	-0.0904103581164604	0.23437642513235	-0.0887106047879878	-0.008087484063169	-0.00786866889675375	-0.0192079988392583	0.173085089833163	-0.0960020125913287	0.946813876023158
p.Gly231Val	-3.65500566477234	0.189493945386064	0.533161302708969	0.396185744211896	-0.196458763831329	-0.0213684989446432	-0.317372923884988	0.201582255170379	-0.215194444496072	-0.000306700617066225	-0.324190161183288	-0.507605895880918	-0.251443484446546	-0.0224854273570621	-0.694575793430631	-0.230477405595086	0.468943275959897	0.155957682066414	0.0786836316705535	0.699260333370268
p.Gly231Ala	-2.7496660557997	0.712250439706665	-0.136020203713367	0.338783258363671	0.31768495538234	0.584228110595122	-0.437276445425347	0.40984514411419	-0.391586267148584	-0.253248955083083	-0.301855596524256	-0.600656899701306	-0.329522776752268	0.0489175617828396	-0.938542821141074	-0.163815649823681	0.287824689307656	0.00640320780279102	0.0947852619206786	0.901554748173052
p.Gly231Glu	-2.95379449107679	0.71412394142687	0.665562383159928	0.549418303763788	-0.243351161921608	0.257079356775621	-0.383529284273178	0.409153157514262	-0.25772169957787	-0.103334417355859	-0.331631164719893	-0.508434057738991	-0.21861378117584	-0.225421889345694	-0.825353956170987	-0.0906981522393337	0.128033746057646	0.366410295005537	0.0865211926626355	1.00679201717588
p.Gly231Arg	-2.60300341115466	0.582808114200253	0.924940327266607	0.207141110639696	-0.187318512562782	0.240958476476333	0.0235074448229418	-0.0360739356864955	-0.469590845384723	-0.213149155719019	-0.433257681288455	-0.254431553095053	-0.370991224080407	0.260285804853078	-0.934997692789683	0.189976005969167	0.456193254951689	0.209132630612711	0.0590508560144614	0.952795825778643
p.Gly231Arg	-2.60706967787276	0.585718309653101	0.925846113359663	0.208425647515261	-0.188007484026951	0.240626588798467	0.0219438196236989	-0.035195747702042	-0.471936816154167	-0.214488537893131	-0.43074878240449	-0.25498326201913	-0.369071824565853	0.261549548916106	-0.936124963212373	0.179777308762074	0.448811786572334	0.208448301676951	0.0587567748019367	0.952795825778643
p.Trp230Leu	-2.19922648910985	0.604477999609469	-0.0276723275852342	0.00373671786152888	0.42634414724307	0.669029982502922	-0.249841447936075	-0.0858515302977762	-0.221774365757061	-0.433703894031844	-0.41272695767565	-0.34116575122364	0.333516765268044	0.334250250577199	0.345401848374508	-0.677309387454129	0.338764746083085	0.0501263262580582	0.0295415978254944	0.760178415364872
p.Trp230Ser	-2.37429152997899	0.2690812311162	1.76538756288513	-0.0390417917636351	-0.53784582475463	-0.231414462803637	0.35271334074018	-0.531759181079575	-0.602480699560457	-0.585090861590464	-0.00689528641547094	-0.0924183413844502	0.0969769153106194	0.11399095237876	-0.0610593077738487	-0.229305904089711	-0.164886653111567	0.132225986562027	0.0610035142556496	0.903197958146385
p.Trp230Gly	-2.07740689700296	0.314600798394851	1.71583244028358	-0.0166702209710571	-0.32518807721711	-0.744932431620598	0.525483646258707	-0.46810474676833	-0.511396762577389	-0.846717296035456	0.519739411170327	0.209745721322608	0.420788931589364	0.228424630957416	0.310345683008308	-0.483148842672829	0.357257630867318	0.526168181190626	0.129427190943829	0.788518563565307
p.Trp230Arg	0.0311520161802048	1.1931932064027	1.03872837752195	-0.02257128346411	0.473530562144309	-0.165605345192545	0.592702585499961	-0.830261671705529	0.185268198545508	0.226546536560527	-0.346758354344117	-0.0134751980623045	0.972496460144653	-0.380856172035687	0.184232659909237	0.0508079088092732	-0.123026268052379	0.310306965739922	-0.0182122170182943	0.703699684787691
p.Trp230Arg	0.0410834465909315	1.18608535892851	1.03651608989454	-0.0257086301937049	0.47521330275769	-0.164794744313308	0.596521576218311	-0.832406553844304	0.190997986347832	0.229817837185339	-0.352886076995159	-0.0121277068212422	0.96780852793786	-0.383942734499257	0.18698589980548	0.0757171581562422	-0.104997804938457	0.311978367464089	-0.0174939544694325	0.703699684787691
p.Ser229Arg	4.16720089656184	-1.07034957483379	0.952572949220061	0.511771868837576	-0.726519369892734	0.0227418401196356	-1.7714988207222	-1.05950609235079	0.229865066746176	-0.942994106799077	0.358593732853893	0.3697232261729	-0.339932135343936	0.336078031748776	-0.0717794843772534	0.305601471968419	0.282352526676367	-0.176808512575338	0.00287397125066419	1.17825364604602
p.Ser229Arg	4.17218066102392	-1.07418323876621	0.951736913567442	0.510848881254593	-0.725105988532128	0.0233213144035546	-1.76950029394958	-1.06069693006124	0.232678980877145	-0.941426207143443	0.355437135025246	0.37042627846022	-0.342305317438163	0.334525234938486	-0.0703444411762788	0.318236549007358	0.291442584835933	-0.175955984950673	0.00323715500349387	1.17825364604602
p.Ser229Ile	1.94454634101963	-1.26278842076101	1.84963249970397	-0.00647389481711748	-1.18283092754819	0.816071949422883	-1.74136598735607	-0.804534569604604	-0.632490700782977	-1.12294517984158	-0.461670821648666	-0.086882928736	-0.378635206667404	-0.270584303668919	-0.333606335618162	0.381129532311695	-0.289356457944219	-0.219789319603555	-0.0925306015493011	0.333790059477812
p.Ser229Thr	4.43087451089997	-0.790162251569148	0.242680822560822	0.430756070645143	-0.0957609623816197	0.474123830929326	-1.71842343525053	-1.12214147908517	0.216741252841138	0.0199807561668117	-0.0617615851199646	-0.0728095658841903	-0.670838358113404	0.194938327713047	0.0655182935087681	0.115688901755764	0.267983926192387	-0.0972452231834625	0.0618928254721062	0.388754487463166
p.Ser229Cys	1.36409683789012	-0.498357810349399	1.81253297149964	-0.307360932662516	-0.474026549635195	1.07103969686936	-1.66007602635616	-0.275470260830881	-0.572758046389842	-0.904868708479421	-0.329306771866279	-0.488712239886574	-0.191083933159898	-0.0973082648376272	-0.128776389786604	0.251850137495177	-0.565818949459754	-0.229885178525474	0.0527277230611363	-0.228447807353329
p.Ser229Gly	3.83728777086367	0.107698901366234	0.803312041143426	0.154557974401099	0.374435379577903	0.493855539624467	-1.49102500494051	-0.642238645396086	0.202954699350306	0.253943278283492	-0.205095000055517	-0.403487922099048	-0.637861303364159	0.159739904055327	0.147858552452403	-0.173603318774514	0.168077602382404	-0.11289865566666	0.0382405865879604	1.08773946257569
p.Ser229Arg	3.30641043902173	-0.179340906648985	1.51447680929352	-0.124070336828471	0.0199397331013234	0.167805850830473	-1.14501223638046	-0.57424301731594	-0.505424191735758	-0.48182515500462	-0.0457549092491703	-0.211220582063537	-0.366259719420515	0.124934714884493	0.20335481107975	0.150169564437334	0.185328268083874	-0.253664468435325	-0.00974363311869684	1.17825364604602
p.Lys228Asn	0.35275532082682	0.670275856588978	0.684636916602412	-0.590471309049369	0.570898877318173	0.88836289941453	0.382545787865931	-0.785961452419937	-0.508992304996959	-1.36016259622748	0.220632274293893	-0.420490885174046	0.485784809156801	0.327005003079246	0.0333889992726926	0.186911360889925	0.118503909532735	0.148418060067613	0.147493379831537	0.584065667335135
p.Lys228Asn	0.346638226349299	0.674656510365446	0.685996804902058	-0.588545415300466	0.569856725749629	0.8878618934137	0.38019270964663	-0.784639195375084	-0.512520878813689	-1.36217677404037	0.224407380799172	-0.421321123331786	0.48867248655807	0.328906169861224	0.0316926430256249	0.171567483195163	0.107399083199316	0.147388444176203	0.147050947951349	0.584065667335135
p.Lys228Ile	2.16520114660529	-0.913880732736874	-0.215788529044222	0.420256091718829	-0.869630490781506	0.381373331341679	0.0340798863180456	-2.03712199322365	-0.453551855658462	0.0281154331577772	0.176431923111162	-0.427712752433907	0.0158305224234373	-0.359956804773391	0.0542259147187965	0.498488425471891	0.41754949806183	-0.105603988779375	0.0416923205400893	0.776558942986803
p.Lys228Arg	4.26473950874221	-0.229781559008122	-1.38439412397036	0.913630956128681	0.146709708630011	-0.256018820899276	0.0394507225738313	-1.39307264974068	-0.395240291399726	-0.140951229292447	-0.288448725017432	-0.486713941692124	0.0601910104915729	-0.151258512927931	0.176056689401858	0.690056443729853	0.252244941111455	0.0722004389893095	0.00422253955792996	1.12203315876822
p.Lys228Thr	1.11432208949023	-0.724400597331995	-0.39595312359858	0.265134808845595	-0.873457276208011	1.28712295588874	-0.364099642021677	-1.39317418750167	-0.787936348374896	-0.987806972799889	-0.65404328488695	-0.175457203586099	-0.03562904371386	0.167151163200531	0.216287814259257	0.264753493173318	0.11293788481148	0.433191436518977	0.00371351889379076	0.461850150398311
p.Lys228Glu	1.22359471688884	2.15688776031664	-1.07028460477396	-3.51915853042246	-1.63863394415732	0.223945910507832	-0.052716276060423	-0.477198230587948	0.468179033143231	-0.197223538794857	0.0403259742972845	-0.436768358793138	-0.133440612348164	-0.302653049362279	0.00751043609229757	-0.114716220943237	-0.160872302317383	-0.164452218699149	-0.034290626939834	1.00023126176034
p.Lys228Gln	1.64201177000876	1.8816453916992	-0.707725223377917	-2.59567632789331	-0.582559613248454	0.351225058288353	0.245809706849124	-0.973928488878026	0.332576802838383	0.0407838074211198	0.205617377818732	-0.472415972818565	0.0617626404388999	-0.595204366569233	0.0136683784753306	-0.264045494982926	-0.0683885858220931	-0.134541008632853	-0.0162674215332674	1.3167888258121
p.His227Gln	2.42786418770249	2.21923164324245	-0.627827314521244	-0.199750640480404	0.710946595055595	-0.823215765419705	0.213541263619783	0.0163651345609461	0.453720660511752	-0.33955387647156	-1.09840568731343	0.179478911749574	-0.0955707417690875	-0.230661650713494	-0.473508829580338	0.00947878919396878	0.120734013619967	-0.114937465989787	0.112849502122386	0.769608188144105
p.His227Gln	2.43288951360396	2.21563505659395	-0.628946736986665	-0.201338144911297	0.711798065552811	-0.822805599569901	0.215473681426757	0.0152798194228619	0.45661994589786	-0.337898591071421	-1.10150632861905	0.180160745317919	-0.0979428459040269	-0.232223458192701	-0.472115684062386	0.0220829248272784	0.129856456098372	-0.114091732995761	0.113212944571416	0.769608188144105
p.His227Leu	1.11021508301662	1.8638749166556	1.08869485209854	0.337701874589325	0.35514282073382	0.0492566883459059	0.504644293524931	-0.607176926486719	-0.0088538167243529	0.204447345789697	-0.322278572537387	0.0876761336045098	-0.0480514038228456	-0.228088085427653	-0.188249078528244	-0.0777170594376451	0.0661188840334658	0.0586196348695748	0.082897042285783	0.971530753683488
p.His227Arg	-0.405384063430354	1.75981561777364	0.0501610625570817	0.452827411212027	0.369957546104575	0.904386240857622	-0.48779201152732	0.697867061762238	-0.193743975424915	-0.798540115296391	-0.315682814851206	-0.495595615078031	0.246599481459869	-0.369808576342465	-0.319559808500652	0.0768862600162803	-0.275831411320724	0.41983595971824	0.0767598550174338	0.894787475062188
p.His227Pro	0.589115716288988	1.83484874614012	0.669700223007342	0.392920712569595	0.439100375512351	0.448604444955855	0.198487118768254	-0.57727508587996	0.36713327537293	0.470374107174707	-0.413161959667635	0.288779883392179	-0.713822984801602	-0.456021949299205	0.159823657816852	-0.532866075817973	-0.114559678504092	0.11488563634585	0.0088545747332181	0.791730599332805
p.His227Tyr	1.25284481271211	1.77406828921649	0.534774071604182	0.169732678946405	0.465302972444234	0.0961449102496212	0.384946235006102	-0.278196774569872	-0.0302625231533486	-0.427762617404257	-0.55191519093308	0.360805377799379	-0.475780340174406	0.197582571453224	-0.120898457446999	0.271079703744213	0.190687409628387	0.155344820295081	-0.146699574925865	1.06916139335934
p.His227Asp	-0.740781464072398	1.27401663470088	0.646294666694304	0.418312689135007	0.0604952403428233	0.471597300519068	-0.257687285346979	0.155329433924123	-0.0331358957629883	-0.542439564796266	-0.0385477269734486	-0.299111141046744	-0.250449749494095	-0.571585317853626	-0.474824064446327	0.0403502152624583	-0.20319099071493	0.0346123628051897	0.106204225257227	0.568044739960326
p.His227Asn	1.47834915592262	1.8928676245611	0.406547620803277	0.0364906251372977	0.714492640905589	0.548635920580545	0.415478722421735	-0.798487016079014	0.106191665233357	0.228500104979455	-0.174338986595469	0.133493792736036	-0.470274835833507	-0.417904954916827	-0.406772513667032	-0.104135094099394	0.303825651571204	-0.0231923072037963	0.126289929323876	0.763136734930754
p.Arg226Leu	1.48884600201107	0.330505027134967	0.044113361134472	-0.572845478417981	-0.217518040783329	0.0656601827400512	0.561932589719911	-1.66222090329158	-0.575524339937839	0.388877333708679	-0.0759466849249955	-0.435381301653787	-0.210880226137534	-0.283868017257564	0.183210446124636	-0.0160663951853854	0.193820267131004	0.0283364208171403	0.101944930122747	1.12185682946133
p.Arg226Pro	-0.333973663450837	0.0264732987885816	-0.0623898541265886	-0.42872770038331	-0.55491502726515	0.211395815281008	0.0530585472740314	-0.574025056557451	-1.12152941710378	-1.01040328331729	-0.23750478254995	-0.323123417395613	0.0155674858295591	0.387062822285869	0.644266752126843	-0.233510139844126	0.139951188276817	0.417450945535904	0.0134639622733043	0.808720972871006
p.Arg226Gln	1.92162440124792	1.63258659380217	-1.41593242238223	-2.30840913833338	-1.67368314355879	0.375102137660119	-0.140236412309367	-0.319418628626886	-0.661786382990376	-0.439772068665896	-0.16670421210771	-0.551416931562349	0.179704217597222	0.237638667576032	0.116577118503947	0.288018728374487	-0.378085313904621	0.240312391246338	-0.147617568499539	1.34190745672464
p.Arg226Gly	1.56559228580335	-0.153902644212714	0.283999156595102	-0.180984791706657	-0.728683513009867	0.356508349981166	0.132744670315999	-2.14220369188149	-0.20313466270033	-0.553251237191274	-0.0622724612230834	0.370771954281399	-0.317801031801991	-0.142083525270836	-0.30305700592436	-0.450276422046814	-0.214396650711411	0.179627813686664	0.113786637912171	0.932753951146774
p.Glu225Val	-0.944618223391958	1.51915194983587	1.27531134677218	-0.0224292784398618	0.0276795043179411	0.878876701413639	0.280818351491742	-0.327226908731294	-0.589627241744245	-0.588716239976812	-0.0981359366697656	0.174839771242481	-0.15015918532105	0.727200069381508	0.00625660476929768	-0.38473050893339	-0.0263293642730064	0.182250963974094	-0.116317894092091	1.06578118759078
p.Glu225Gly	0.258502901973498	2.15237683859902	1.20652487855483	0.253593055105771	0.222707262838155	0.508158919569755	0.348967070821945	0.0538029000962003	-0.793736721873327	-0.698741890350692	-0.0837092784280584	-0.0326090548467699	0.545085105662208	0.491777959627222	-0.0362520833572611	-0.269005754450431	-0.336337290527802	0.0450107920072455	-0.0239718488057513	0.882385876798631
p.Glu225Ala	-0.104282650159629	1.87414274455683	1.20851578132585	0.0731366623269749	0.201084270084118	0.839544516233876	0.369632000028352	-0.349946681775513	-0.609468170017686	-0.428388359763265	0.0319647066710761	0.0901957538579514	0.127268770373885	0.515221133848808	-0.0525127285244484	-0.340958890083303	-0.130336517215284	0.1784233249238	-0.0451532730450281	0.968184774260048
p.Glu225Gln	0.933607143426545	2.12482496099706	0.071148813256497	0.117608349228922	0.72935404314311	1.51340729670982	0.0563896282905262	0.081071449407191	-0.645943755041201	-0.732912142289483	-0.191024629574235	-0.110568689884927	0.571775553609246	0.158643182442866	-0.0204458371734274	0.385480692204139	-0.00700436319634883	0.0345979970706694	-0.0771453000848635	1.31026185120878
p.Glu225Lys	1.86311976472325	2.08559182115213	0.411491675628836	0.335700411940626	0.825243929562159	0.50884961774512	0.458879725167353	-0.707832060250625	-0.152102048549134	0.473689948023496	0.0626142781032433	-0.24122743562051	0.126780063105773	-0.335643182690775	-0.379224906894064	-0.0273927718887873	0.103346370164677	-0.173774852428686	0.0659372507106995	0.947173306622326
p.Glu224Asp	0.910273147429281	2.81163779984108	-1.39829892691698	-3.01588142976647	-1.37858684821442	-0.186956793474358	0.168227573042144	0.386887783512525	-0.490233105595812	-0.482843809096615	-0.137540204079546	0.269302009688984	0.696656095848047	0.237490711105104	-0.208809184389065	0.19806033980094	-0.210358309917027	0.0602708472292444	-0.144938915330666	0.769779757666133
p.Glu224Asp	0.890908691040274	2.75202107265442	-1.32238726275617	-2.83741044059485	-1.22947855412656	-0.142962612581805	0.183389465585608	0.359991886701488	-0.516977867970283	-0.508192997208698	-0.148063202541687	0.272905046295724	0.698244438073389	0.242817969265547	-0.200589292183432	0.19063443622015	-0.227903796665786	0.0550680511730728	-0.147941793002502	0.769779757666133
p.Glu224Val	-1.85451390591007	1.011576873129	0.27025148028797	-1.17252134878405	-0.500484472527952	-0.0442111891977486	0.243774683799879	-0.078989828542375	-0.747898846808363	-0.518546142628889	0.239865541854909	-0.0838250476021896	-0.150451635558559	0.173566835554468	-0.523013349048798	-0.0361005323915302	0.214244081950941	0.168244878656284	-0.22420640250863	0.980487813175643
p.Glu224Gly	-0.677472787516261	1.88311233702721	-0.164939859152957	-1.89351870988386	-0.862219254811174	-0.157834552807164	0.370756118140123	0.0405596678277496	-0.901377212404854	-0.446827390277239	0.441659175698479	-0.013041867520892	0.895066256590149	0.253512294092451	-0.191977147338628	-0.159279055666264	0.0981921545692792	0.294714414419642	0.0142670163457161	0.92330010247188
p.Glu224Ala	-0.326269178686244	2.03781801477755	-0.125919079788511	-2.06619889335196	-1.02646683275435	-0.425322173020466	0.470159095401042	0.0959292660223767	-0.871120012622903	-0.464449601672037	0.23805879323891	0.129457434032425	0.537190315984737	0.250431769342836	-0.206171326680745	-0.0142230861816587	0.0443153242374994	0.069065982208513	-0.170213891936548	1.35799564771788
p.Glu224Gln	-0.130192202117872	2.02360591351897	-1.63844343179027	-2.50907040670567	-0.842500288487816	0.590420281877073	-0.155907643236138	0.269816334133739	-0.569774033292939	-0.754684097154891	-0.176053364461946	0.0915703228205881	0.194590143070408	0.238076329575533	-0.545424003610015	0.090612507961435	0.19892819768715	0.0734957193607745	-0.0330826435492573	0.464301970658782
p.Glu224Lys	-0.143996311648467	1.90909857845311	-1.10446113479681	-2.17752921365735	-0.896376769835622	0.323561846108114	0.00465766700666528	0.124909826351849	-0.647941717977113	-0.739919411877822	-0.010049119042954	0.178987355793511	0.368124377105369	0.310279365353969	-0.448233126011219	-0.0131900225406027	0.255880121497422	0.284671885502423	-0.128916662962319	0.963987990884149
p.Phe223Leu	4.52183330577882	1.0705947577584	-0.906284208704059	1.3295959991298	0.687632844217745	-2.40636861004691	-0.0755168086585533	0.0764236516036232	-0.279389746421301	-0.773343989557387	-0.575651763180018	-0.750128771674759	0.362827539393492	-0.0477774467047933	0.0246411715885328	-0.446395619926996	-0.380780878540913	-0.169373605196529	-0.0345488723393424	1.20607991158837
p.Phe223Leu	4.52543638276176	1.06454718567545	-0.90571365934775	1.33310518810859	0.692674952814117	-2.40526127463078	-0.0733067598838046	0.0747897218217899	-0.277015369660418	-0.772476361287936	-0.578903883439839	-0.749341209286408	0.360330331390051	-0.0494993849208948	0.0264658749721452	-0.43428369259815	-0.370789897056737	-0.165334806145034	-0.0340621312234805	1.20607991158837
p.Phe223Cys	-2.29673407654921	-0.154912730899107	2.27385907826495	-0.589382083235017	-0.254396001923235	-0.472665135596729	0.402930290283067	-0.418324362832485	-0.741546774049819	-1.26840790880911	0.778254660095702	-0.8096045819946	-0.635816443702511	-0.252882485726897	-0.26839902120063	-0.0430933666727919	-0.233683439663883	0.247377312035062	0.000232853538987422	0.900800544168777
p.Phe223Ser	-1.64375881065576	0.337291190501304	1.57645365235543	-0.705042689860902	0.297391538321372	0.090951803919359	0.39336239714057	-0.542519958027599	-0.680339173243723	-1.14765622724954	0.4728924126068	-0.567385634517872	-0.123906213571737	0.432105326604216	0.281040741356776	-0.635892545193685	0.300810916215391	0.385667011200257	-0.062039651667433	1.16077389279072
p.Phe223Tyr	-0.169353209008742	0.918542968107958	-0.431870266129068	-0.46999332273487	1.38897472348192	0.873287268348325	-0.195752020853104	-0.119762362459101	0.00824401697891894	-0.588093897903117	0.423441160709665	-1.00454905293396	-0.347829204985199	0.00434367970229596	0.276890381417738	-0.297308876164029	-0.0596972144467454	0.00855104157214914	-0.10048173769131	0.855457446187822
p.Phe223Val	1.24089791851414	1.09933200090137	0.181535819957636	-0.391282478335086	1.23635606982263	0.504533408062843	0.213007603404522	-0.905854823167632	0.328558664755237	-0.240579806980777	0.106640628838796	-0.461374592895299	-0.150903821480027	-0.494662230299144	0.12337976809348	-0.480520906763265	-0.276993367995921	-0.243105641742582	0.0339450803018355	0.949438128438498
p.Phe223Leu	4.03187214682156	1.81728765826981	-0.3922593164856	0.792606645159267	1.65569917126359	-2.53208790784553	0.395102361481098	0.531072739118978	0.283266542701797	-0.681273646437032	-0.283565042343852	-0.860583423808806	0.292969921834234	0.0471236053588126	0.0832101462719404	-0.126069027125399	-0.297288510364692	-0.0913473606081325	-0.000489732436995141	1.20607991158837
p.Phe223Ile	2.42733171136571	1.40573269427991	-0.235405581242919	-0.162127503258714	1.54810926255068	0.0389934563122837	0.261875065389394	-0.617654705330119	0.361595283029353	-0.220333635567732	0.126447340669673	-0.661828378825986	0.185983761458881	-0.542532803700282	0.0647799675662319	-0.0936257532138339	-0.368225187035911	-0.20401966342332	0.0590951988469143	1.43728220902496
p.Ala222Val	4.64535406874544	-1.10028099354753	-0.422074203797287	0.675778236632254	-0.540314525529946	-0.0228964276515177	-0.0542720706052544	-0.839967491065673	-0.00306532563329518	-0.0913146238223556	0.982596068583759	-0.712603522906608	0.552898222016374	0.152416641027585	0.0342655933657748	0.366678368553307	0.160050869052571	0.08630472831555	-0.110995388050034	1.25209495606419
p.Ala222Gly	3.86477408002463	-1.45788689179055	-0.714869086838908	0.394288186584494	-0.416649757447862	0.505266361585799	-0.172116324087527	-1.2556993946351	0.438763368060722	0.15410392345745	0.405062399590392	-0.319113631526504	-0.524659571548586	0.618345280289505	0.086379098571273	0.129396194925599	-0.259261439305626	0.0639578400458912	0.0329762540095635	0.9820115633855
p.Ala222Asp	3.42914651776765	-1.47115873070875	0.205379496777526	-0.338724137581458	-1.56254948124503	0.338756802556769	0.0602045667595119	-1.40280324165091	0.192812376009143	-0.0109725077029946	0.60761713544238	-0.206634467132543	-0.31040052029368	0.498675414093016	-0.0770443061738625	0.518834585645017	-0.167561039074132	0.129828101748426	-0.035428652984586	0.625709195711304
p.Ala222Ser	2.98587549491024	-0.234412697793154	0.140659304948148	-1.09872625873124	-0.359305456170659	0.119084246017341	0.668784741663621	-0.539967050245887	-0.20771562677129	0.357417082158249	0.45072997962141	-0.707503569094292	-0.804551793891586	0.6131611376488	0.205519165798616	0.112337677528106	-0.317481161855667	0.224398698488591	0.0990609393297565	0.991169417661588
p.Ala222Pro	0.491396765630793	-0.0286642602151549	-1.72014954489991	-3.18161513027047	-2.2130859292588	0.541725101674389	-0.744972720574943	1.07957047830406	0.0101515880218845	-0.230977693632499	0.280769056421296	-1.86706712713868	-0.278555225366376	0.239477688056545	-0.549047885870985	0.265445283078975	-0.469906860546034	0.229251636878592	0.0181063156612875	0.946244329836772
p.Ala222Thr	2.95070645782018	0.358074153277625	-0.647547761874499	-1.78244450619311	-1.06430450640224	0.0286340418345837	0.226021847669181	0.491488327328953	-0.330688374334951	-0.246769483512586	0.235135415114103	-0.95199087620249	0.167048321692508	0.889214448269929	0.424473950862432	0.357892154827035	-0.386229939626747	0.42357357802393	-0.0591261300640946	1.11660991540321
p.Asp221Glu	1.36776288320017	0.216572476364216	-0.843607693440043	-0.101489880236557	0.722412419033328	0.837444755767878	1.27044232177264	-0.603632635124693	-0.322977805619439	1.05418586163847	-0.193902791972566	0.232700002855835	-0.154369210169992	-0.0547758332935657	-0.106882741242534	0.113121815510542	0.0716595521360049	0.0596078017398525	-0.0218982394394882	1.02475227459848
p.Asp221Glu	1.37240817813852	0.210987912510842	-0.842352729561158	-0.097509293858042	0.727973003127872	0.839273871080752	1.27292941483946	-0.605602612526571	-0.320792907927365	1.05510943880187	-0.197473443442221	0.233559889970859	-0.156751184937116	-0.0562626826725134	-0.10513800137188	0.12598968927982	0.0805138341701165	0.0605107722754619	-0.021536836572411	1.02475227459848
p.Asp221Val	-2.45712118095834	-0.834282879913112	0.669061549600748	-0.315799883705007	0.0432877383713889	0.0331347434323733	1.16167449621125	-0.236436381500378	0.0222146740751979	0.231444452585418	0.444158952736	0.162732842678787	-0.564003705242871	0.847169894265495	-0.520137435339054	-0.236566783089203	0.0870647361052918	0.108640079081852	-0.0675918616741727	1.19508535257281
p.Asp221Gly	-0.459093678785302	-0.0466095362957698	-0.0450429142220451	-0.300626758452297	0.832979950254586	0.326192970011591	1.35390252391246	-0.705791236558279	0.452935316337184	1.12221760668474	0.300185799757899	0.33432383671726	-0.65042114748637	0.437372668263942	-0.337750084699061	-0.464492500573941	-0.186819171780111	0.114860550716133	-0.0580788584141822	0.87091592102608
p.Asp221Ala	-1.10054867049625	-0.438176484664136	0.374820605828807	-0.137230028637665	0.327837371306508	0.0716781011058629	1.2372871227379	-0.548955973920492	0.475860885777843	0.959193469305361	0.637709472556664	0.181182071066312	-0.728920070045023	0.525996260330526	-0.513270737847074	-0.100531571696843	-0.247974772314538	0.126143127062998	-0.103862649301051	0.872882054343213
p.Asp221Tyr	-2.40356501589544	-2.15705334299531	0.230847619210659	0.240515939289045	-1.1466345798458	0.17090268737886	0.879469338387948	-0.080578169386369	-0.842640936798887	0.217035827270944	-0.0876701709163178	-0.175046311626183	-0.750591791057252	0.399687212334112	-0.570057720928379	0.581653406691425	0.272879474864413	0.235047334378792	-0.00814852721908759	0.762885812284465
p.Asp221Asn	1.65268202793224	-0.41231874860868	-1.56891144421914	0.154264899956024	0.548464261420664	0.940999966047401	1.14715823940467	-0.57669334376632	-0.326731988103873	1.29646653306719	-0.589128838484938	0.105934923135255	-0.550174843075563	0.418142530555608	-0.24494600696779	0.204861306860122	0.0920608975615069	0.261405867181927	-0.022611952857929	0.924282711390049
p.Val220Gly	-0.952852926204169	0.147328840771797	0.653331061717779	-0.0307775508847435	0.164361165112113	0.55583102874318	1.14638519019383	0.660631949776336	0.129568385342886	-0.122039217086028	0.415469274269063	0.246084933858456	0.139960770776312	0.406496388393021	-0.164885368244726	0.306319850812178	0.0810092356464012	0.515908553668897	-0.0158084300793573	0.894819964923624
p.Val220Ala	1.72371178112193	0.678313106880627	-0.216291413150073	0.223559168394556	0.987016401758626	0.3907625802467	1.39364239539553	-0.00419206555763324	0.695409669801471	0.937145129219256	1.06608188260615	0.160064764423047	-0.525894558885498	0.59181785903391	-0.581827729221636	0.328843775271862	0.150935973634113	0.419419846713895	0.0745141161772917	0.699411686656152
p.Val220Phe	-0.12113382208333	0.351935911847422	-0.373897220502337	0.12582743282281	0.592708048824581	0.664960506232676	1.09557396103289	1.20011397244958	-0.115160946845126	-0.214921729729942	0.00439856497891353	0.31176470943177	0.388847471026388	0.340150031911461	0.506080368114429	0.291466886588516	0.230366895694014	0.356322817520734	0.0337925767033455	0.676221500707529
p.Val220Leu	1.97665174500012	0.545404828355435	-0.934703688607276	0.500214055808968	0.947717468977365	0.699263959414469	1.17024462778619	0.20828096733501	0.868474078635305	1.16380706788762	1.08208633875302	0.338618029891402	-0.870102414271379	0.827665946658384	-0.0411704005455134	0.302548465724322	-0.256370895084844	0.552043158596186	0.0422721655720105	0.682114949640817
p.Lys219Asn	3.32583677334613	-1.76625142762294	-0.317441692539231	-0.12483236707033	-1.50938442172201	0.797987901676713	-0.0310996566614531	0.129754143110972	-0.548794152759168	-0.579550946004266	0.114693949354381	0.291693321951643	-0.192847562764852	0.979828551172145	-0.197280703296684	0.390820245852331	-0.29710773616259	0.100480277472166	-0.104939090268294	0.71395188583967
p.Lys219Asn	3.3195228468727	-1.76173259957095	-0.316035226316355	-0.122837792698555	-1.51045422738618	0.797472560568823	-0.0335275875436256	0.131117756161491	-0.552436876656536	-0.581630681829149	0.11858966111675	0.290836651737203	-0.189867200617409	0.981790839346622	-0.199031080991502	0.374984141446354	-0.308569367148516	0.0994176805291769	-0.10539572710051	0.71395188583967
p.Lys219Met	1.26447774245102	-1.4913267109248	0.247021488668444	-0.208149915406191	-0.811517598806409	0.962255843826286	0.0019583919639978	0.789752206359589	-0.618596103048016	-0.395994462878167	0.605647206092733	-0.505561407549865	-0.290955694794668	0.725219367864032	-0.358563166223563	0.203593682900369	-0.831216524172769	0.104742897437644	0.152352492549896	0.696730598942651
p.Lys219Arg	3.54261145195198	-0.80008973711276	-0.544332648929537	0.31080912242588	0.204420838874046	1.20224677372935	0.162995806249867	0.476669725393243	-0.140054311494661	0.45218471419814	0.676614561743006	-0.38408251083123	0.15195640940851	0.732736370301242	0.259953736131342	0.193779215705014	-0.356387533644942	0.0157743555763448	-0.135090373762376	1.26366049293028
p.Lys219Thr	3.98934809099031	-0.980984292430645	-0.113777174587539	0.256468908608459	0.0510653970730192	-0.298750245845054	0.659529042961933	0.268458011287265	-0.159969401359579	0.595700050240257	0.432235183112856	-0.135821100528199	-0.584092981747044	0.68045411357343	0.0761037826161353	0.0618711597575212	-0.590554209240349	0.0189214197979711	-0.0699392235898425	1.48617230552481
p.Lys219Glu	4.04932901653729	-0.364118228661874	-0.287005376421371	-0.194846580077966	0.239651923586234	-0.623375943939453	0.597598709710338	0.607059369895293	0.0668085985206712	0.462680186807951	0.0528098017811972	-0.286968819193716	-0.331567387395077	0.416197463154919	-0.178680115726758	-0.131864535895544	-0.659153935019254	-0.157231866836766	-0.0485651078292254	1.33308446054131
p.Lys219Gln	3.20528833977408	-0.506810691595836	-0.111837164794223	-0.445468425398726	0.213396292892527	1.00835619618443	0.428961872467125	0.168462106472289	0.00835237448937853	0.439351357040694	0.361422157326552	-0.150382460991234	-0.30220337383787	0.43025540137317	-0.105731532759322	-0.0992256813183365	-0.492107346453401	-0.135995149448716	-0.0609751871680066	0.81722133552874
p.Glu218Asp	1.02915201264609	0.117083124694657	-1.27237538953056	-0.655732723325571	-0.55794525979305	1.00072866042795	1.08268874922143	0.759299866937036	-0.819355128891878	-0.299707943757694	-0.128827989024436	0.380651376922944	0.481094452271077	0.747624285138231	-0.334318711241654	0.0781952696637622	0.0590907905674443	0.302946903924474	0.0101227826149661	0.51544865866282
p.Glu218Asp	1.02283784580696	0.121602124774509	-1.27096886976473	-0.653738073022078	-0.559015106183797	1.00021329970147	1.08026072591003	0.760663531899122	-0.822997991464588	-0.301787758756319	-0.124932128955696	0.379794674095811	0.484074927878324	0.749586648015319	-0.336069155571835	0.0623585623910109	0.0476287232471575	0.30188426652934	0.00966612839898148	0.51544865866282
p.Glu218Val	-2.05621005738705	-0.550089761541192	0.228804925327662	-0.20524394531457	0.171111388132952	0.435536637550313	1.23923601519533	0.725680574562507	-0.24314232858142	-0.313112253175234	0.542664878263585	0.331745817737954	-0.480341723527349	0.98130806441529	-0.35706503097336	-0.49663664360068	0.148711417557193	-0.0508152608048674	0.00593473540593809	0.782757769259524
p.Glu218Gly	-1.14383287932707	-0.259986131580011	-0.0833726985624685	-0.0260481647487301	0.350024784328472	0.193951674282426	1.25626160464835	0.932819137695758	-0.149110079668521	-0.30121090691468	0.49191419629526	0.321658644779162	-0.151486196893603	1.20198757076824	-0.202589713435348	-0.246458997820092	0.0566772135378667	0.134745322156316	0.136052183977112	0.591567036870368
p.Glu218Ala	-0.735060302601567	-0.14625072331675	0.148927978145001	0.043754919318741	0.231559372408017	0.130501709255581	1.35258755001792	0.951369422612039	-0.26207601904887	-0.296099016401129	0.846757163884401	0.262928865753117	0.0837777689884437	0.849571666693435	-0.219940724171039	0.0528884191086585	-0.00029305686916203	0.131490502863779	0.126136292342511	1.00631698904691
p.Glu218Gln	1.30417560037639	0.872485666975869	-0.980654408544657	-0.471144178469825	0.740571515341528	0.23599687398366	1.4286045263832	1.36051469240895	-0.415353637850667	-0.381464571380461	-0.0738852012645095	0.225710168515195	0.412934624908662	0.506100373936501	-0.256145488839684	0.480856059691286	-0.220790585602512	0.364633299408511	-0.162158699974737	0.835287040136701
p.Leu217Arg	-3.76320361260763	-1.17438687473658	-0.146051685898179	0.213294494577638	0.0123797714592851	0.0302859527760032	0.646906300177655	1.36968311425151	0.533460265859903	0.0997191044840172	0.550928298137501	0.0277313297660282	-0.711949047426805	-0.16549847999731	-0.225417206855125	-0.199144250529308	0.146240461050746	-0.0146545645005731	-0.0697828911131988	0.467901214321851
p.Leu217Pro	-3.92245161510518	-1.2649903441188	-0.195866999489402	0.253692404123451	-0.00566165452342585	-0.0248868494208007	0.575376773611154	1.40180283001437	0.639608585723697	0.178554897878744	0.495332386723077	-0.0743818297379199	-0.646740575227442	-0.229007113236984	-0.277818684703387	-0.15917465874279	0.0884253628983941	0.11450420083334	-0.0739824531642785	0.14490928572061
p.Leu217His	-3.6726734455394	-1.16137961172723	-0.154035145079544	0.148264737973699	0.0689198144211697	0.101191205162892	0.685739268475666	1.23084938820777	0.565045534741653	0.171873265597612	0.433863862923749	-0.0280634790448082	-0.54487752546718	0.0858605411576962	-0.34863663320383	-0.196518259423503	0.197292851575743	-0.0243345898066468	-0.0686799048005412	0.303699876677751
p.Leu217Phe	-2.2512858024391	-0.648814763832732	-1.40163146663086	0.38202776688587	0.616665621080491	0.891043183693983	0.265246101229655	1.4956878347059	0.468115897589474	-0.151835147735281	0.797514301159996	-0.285612511424365	-0.676084745904411	0.613253401985088	-0.945212155443639	-0.29939993799252	-0.172679973118973	-0.116552607589861	-0.105627432857568	0.780260103703459
p.Leu217Val	-0.900546994909196	0.0389692783985239	-1.04578145103918	0.537551985726244	0.546195632343737	0.802894184625892	0.611308469567533	1.41422696909377	0.292136827373626	-0.166011805519704	1.03956221498691	0.246674758420875	-0.0109123998324294	0.976790672300121	-0.16472628705077	-0.429334520305725	-0.067036921293859	0.111955655348443	0.00095419332833355	0.944377731464384
p.Leu217Ile	-0.676755701949028	-0.0640989893988172	-1.60595855072497	0.431271716804459	0.901874224831371	1.06842569413631	0.5468447151473	1.40831473083864	0.225877168913933	-0.203829691438195	1.32963880250457	-0.0115189929261952	0.00994451886367759	0.979862060128233	-0.417321069025005	-0.194986091537787	0.222949375618559	-0.0202662306003176	0.0129598796405254	0.898145614400218
p.Cys216Trp	-0.646129756138747	-1.33939818248791	2.5178923595289	0.349869708868624	-2.11204519917931	0.584202197039289	1.02559551644343	0.450471501785955	-0.479557153859438	-0.838370100973501	-0.294236932477365	-0.381143595814832	-0.765964058647031	-0.568389113133053	0.086029527369664	-0.104409884514234	-0.29051282706837	0.141951506432813	0.0618235035880212	0.854746015309812
p.Cys216Phe	2.43699583699382	-0.0240344547904391	2.51421339860079	-0.0624488554182836	-0.54609863017761	-0.613575813467844	2.12668284653071	-0.161679160249087	0.682193979109105	-0.0180313182125997	-0.167095049331878	0.130077475303066	-1.32368998415964	0.431209699953054	-0.130119296932558	0.0591965533188665	0.037319574306562	0.0911880829705524	0.0353929121386974	1.14523912943205
p.Cys216Ser	1.0688881179704	0.00298077866319524	1.14447644414609	-0.199147061657564	-0.62766904706999	0.931966655632992	1.09279400160936	0.883226757953611	0.799766356147692	-0.561238847575041	0.0965285574445093	-0.237623316885113	-0.190224947071789	0.533019601842543	0.670551769807891	0.230192447911598	0.65088653516424	0.487832088438373	-0.0143022161619862	0.997478686744935
p.Cys216Gly	0.129731960208156	-0.156290016737544	2.08853798093609	-0.395633516634785	-0.936482689842919	0.757316231786414	1.28430791428167	0.702389538510809	0.9201227797578	-0.695228383683852	0.0407155149646515	-0.100761951610243	-0.020255525816905	0.33853052062472	0.356512816063189	-0.128318848513398	0.235031726663504	0.269880823339776	0.0233889432883607	0.910626983574661
p.Cys216Arg	2.09300871490013	0.0300976082832563	2.47327654157665	0.088066294807841	-0.516570999402287	0.115950155530685	1.82698770852721	-0.172017702722154	1.21377330678369	0.266097931796266	0.664265327261843	-0.128860031241253	-0.474200895170678	0.161426137077053	-0.144953164364558	-0.050279828126372	-0.0194253441755408	0.0267061462223844	0.0486578322245586	0.99678002759423
p.Cys216Ser	1.04470626067723	0.143072473863349	1.17166582980741	-0.415085428475876	-0.654783947982339	0.880437687776699	1.11690420327222	0.995752309494201	1.09934350692655	-0.683623911103994	0.234887180019265	-0.112156720171488	-0.0982484462195292	0.533522342549394	0.563309579263489	0.0801476258645975	0.527583899410789	0.457332155596246	-0.016901729487326	0.997478686744935
p.Arg215Leu	4.83179048054817	-3.06611524730197	1.75889124819915	-1.12248135363553	0.475193848152798	0.511860980506432	-1.1518530943172	0.550498923545175	-0.264404417066338	1.04555545227427	0.589333188896227	0.407115145262973	0.62555098661054	-0.321814598918866	-0.277149963459312	-0.301124652683011	0.230867406747544	-0.120326470640803	0.0306555889449586	1.21535101383678
p.Arg215Pro	3.85682740026583	-3.39724157023695	1.64395291353262	-0.990900369821368	0.0211758211687715	0.953640676088092	-1.63491537303075	1.17850373510996	-0.171401055850813	0.380203447871443	0.667485815838868	0.544869926831519	0.086031752229996	0.0253418797080042	-0.0997736504816192	0.362927397303053	-0.372445797391891	0.00338734637530374	-0.144204199667339	0.576812799100866
p.Arg215His	6.89152454791289	-0.398739696851993	-2.59382007292136	-7.01740814713856	-4.44638140485017	-2.36237542146402	-2.12736296819375	2.64232626633003	0.72601899348828	1.61510797139986	1.56515203754147	-0.159344489192056	0.627625249169473	0.0419127582767292	-0.615926402697709	-0.371655000971479	0.127592348822909	-0.10985333507343	-0.013659329881832	1.13632342646093
p.Arg215Cys	1.35562465771738	-2.73956883946134	3.5275062553024	-1.96474699973123	0.15710612708139	0.735155707457176	-0.788397168580679	1.71849787930587	-1.61831045532215	0.143927113284565	0.371174023631603	-0.261170458664621	0.352517994006119	-0.0191604042149466	-0.560326189968624	-0.233702534413665	-0.775773806844446	0.0350334790653801	0.0351584228754547	1.20555349757763
p.Arg215Gly	2.998418581528	-2.3749003049714	2.58799226031606	-1.9173827126329	1.01333328693567	0.690093777180719	-0.579682559159069	1.19630463730243	-0.986322799484032	1.21718568939125	0.198324355741115	-0.0715956911728207	0.156043044726006	-0.207659962534598	-0.0587072981074803	-0.524335820207858	-0.039369712758116	0.0541798289609028	-0.0716274518486958	1.05221406861837
p.Arg215Ser	3.84751384970912	-2.23947889378912	2.10872591663205	-1.58098774344162	1.16426194140645	0.433762219788864	-0.661949768249757	1.30392605929253	-0.753499274387024	1.32965677506985	0.721579720401034	0.0551552837299324	-0.329359340541855	0.202847776370921	0.102696409072112	-0.547736912726061	-0.154448698082147	0.15058574445252	-0.0546371862121726	0.907617949511901
p.Ile214Arg	0.441004863238656	-0.780636962667297	0.554441560060401	0.662335549517876	-0.930153300459068	1.2320006220644	1.26832271213481	0.978931901083946	0.689097865771091	0.85866357631815	-0.210293923594746	0.469722256247488	-0.0430774111707297	0.116917982727463	0.262490693858737	0.192850027502677	-0.362526372005097	0.29696123483528	-0.141180599007219	0.167730762243764
p.Ile214Thr	0.515818415115192	-0.632830528962479	0.271694014806345	0.444868126945551	-0.6374709378356	1.56116361698789	1.27788809286507	1.1652265545522	-0.128225861916721	-0.00233291896418553	0.28533136080658	0.206362372248094	0.149846136874695	0.872709278508534	-0.345493124797719	-0.115880867311607	0.0446717363525865	-0.0516235769662096	0.106582390175406	0.680448003340578
p.Ile214Leu	2.81540373246829	0.586291535809373	-0.64846011486729	0.736214124871595	0.662162179283577	1.5430386526203	1.16357436258819	0.950056637924441	1.44204134150758	1.06340356851998	1.12507510541498	0.189944931948101	-0.103649123509426	0.403222487674643	-0.537774321086533	-0.33094495404583	-0.312128392920697	-0.077789797175896	-0.0817769638194724	0.772782636056544
p.Ile214Val	3.46596435323822	0.56831694264859	-0.441764233590359	0.798477662039073	0.652145369309496	0.709375108650078	1.47531004263937	1.16252197003686	1.2013950650165	0.679702525324812	0.927418036155889	0.32700207458941	-0.28999000343945	0.630038523791653	-0.591920445941009	0.0780231174708305	-0.060826771727086	0.0697249395017592	-0.0856856691099109	0.933214241953601
p.Ile214Leu	2.80928642514574	0.590669645064854	-0.647097446777896	0.738146587097941	0.661125687957507	1.54253935951859	1.16122203881206	0.951377787312887	1.4385120540404	1.06138859681512	1.12884950256559	0.189114938916371	-0.100761571482153	0.405123669113674	-0.539470191055055	-0.346287913431094	-0.3232331023996	-0.0788193042643333	-0.0822193807290163	0.772782636056544
p.Asn213Ile	0.52918658418278	-1.7951495964072	0.811184111392055	0.253179976914789	-1.60734496265813	1.25806566556003	1.2050202017269	-0.0572271511378334	-0.249071752943164	-0.685074907026875	-0.34618160550555	0.983110522840116	0.581171251133641	0.316544471856586	-0.343630573121015	-0.469052061091014	-0.160534222769978	-0.160611718290089	-0.083999849182135	0.484850393881775
p.Asn213Ser	4.14782180914202	-1.09053482325142	-1.01132781811029	1.0587835483238	-0.303007097120526	0.4527564750542	1.19106157424055	-0.0601016125721328	0.472052849399077	0.405578053309071	0.633791592992032	0.407262186953345	0.44125443711587	0.326923668079018	-0.702747173304668	-0.187746585539962	-0.169379048996894	-0.16014648530763	-0.0143870600571985	1.04671684855557
p.Asn213Thr	3.55307864630527	-1.18935627637493	-0.635255241279366	0.805217189277658	-0.447635102717818	0.570209633474115	1.28997544863159	-0.231693027807399	0.439419629952133	0.403001174671317	0.110337037980899	0.58355396163883	0.288021559986262	0.137740869722428	-0.67924824726513	-0.310705820911444	-0.223753920820876	-0.174158330331991	-0.0399493415925987	0.799036689766454
p.Asn213Tyr	-1.58257569131624	-0.613028390518441	0.928173322170374	-0.210778269727477	-0.670598709578581	0.501273464532279	0.789445928590779	0.267690172276632	-1.23503105346331	-0.217143036474078	0.0461032720819398	-0.649506548033139	-0.206979723402333	0.160869981549429	-0.504708887146577	-0.178101250323992	-0.191013513000507	-0.18451601760267	-0.149418661880744	1.12585088406709
p.Asn213Asp	2.52211584145137	0.969283545651471	-1.2287924014683	-0.412571563331111	0.128163405047012	-0.255767662589962	0.902284930251193	0.372307401478287	-0.328750776448086	1.049270255039	0.06163544673766	-0.463138528444489	-0.0492946660227681	0.01528949828056	0.190332512976615	-0.293841203917299	-0.401200437558795	0.213488113583844	0.0223191508292696	1.03183005198739
p.Cys212Trp	-0.686734010739251	-0.0236927951079961	2.37276449464948	1.22937186098401	-2.17763311677863	-0.275039761818754	0.594075412049956	0.140520458456333	-0.693454202890006	-0.191619705042049	0.55231223028588	0.500947768878894	0.437628387796039	-0.636304731378286	0.158561283758023	0.311471565874832	-0.233948463127029	0.132725816834583	0.0620787067206836	0.608799762463917
p.Cys212Phe	-0.535366577406622	1.04056722724213	2.55941367308516	1.13904697560461	-1.49829588167387	-0.771521184245695	0.566725409545719	0.439320097853284	-0.00404868611711062	-0.332957317710763	0.114605296687345	0.861544459698646	0.0501903558131566	0.197467388517343	0.637417815061665	0.23929819943184	0.0507072541900702	0.0861446181180378	-0.0961617836652677	0.496129487223777
p.Cys212Ser	-1.30469909543822	0.780246307059458	1.07011415325625	0.915812385763606	-0.710420779732964	0.106701783102103	-0.0153157448362516	0.641637241532492	0.183090778757284	-0.156461228359736	0.0939577989428175	0.140483770388359	0.409921196867538	-0.433537809035742	0.276244067449952	0.20043858451084	-0.284945846151646	-0.00600687723353857	0.0542122594587907	0.413007051058294
p.Cys212Tyr	-0.551103990414376	0.821728665207243	2.3130081972348	0.837240754603577	-1.22952244232184	-0.453769512110895	0.609650628043196	0.172389881459557	-0.234678106975978	-0.414484641462898	0.415585479005264	0.456363465923526	0.245515021141458	0.113082285192066	-0.136164432780138	0.474512828251407	-0.0879576463166209	0.405002219810092	-0.0655414325928766	1.19856794028173
p.Cys212Gly	-2.32824778574792	0.467043044492298	1.72915529799651	0.67562810234839	-0.898162830105701	-0.141077550418164	0.0579207459157504	0.332993906152614	0.412863123311667	-0.134365808571548	0.230777946443988	0.177418589328632	-0.125568809007177	-0.298379335693655	-0.00225160653469198	0.329459167171446	-0.128520943650622	0.193345751445788	0.0153109972172677	0.942268103975236
p.Cys212Arg	-3.0513647513002	0.0733428780910796	1.9448333092427	0.800386927565619	-1.21542040294415	-0.465353431496145	-0.0553531798223721	0.441391051917475	0.613758916470811	-0.0514288060283199	0.25000624534321	0.160402851617581	-0.50669566734267	-0.613274974413015	0.0492845969469356	0.459273571082114	-0.243811845563919	0.220145435208294	-1.0443034512371e-05	0.36345684441657
p.Cys212Ser	-1.47470899178888	0.951936920461343	1.13872698840136	0.782239927872338	-0.465246686588513	-0.00457501982762226	-0.0111973137155826	0.647941769668493	0.349510404952162	-0.190656954142615	0.175788387695733	0.1193776931335	0.364763235844159	-0.426028565618314	0.285217528173288	0.334256205891113	-0.120022744072934	0.0813180621301086	0.0543375722069173	0.413007051058294
p.Ile211Met	5.59530395828639	-1.78835109305524	-0.184053742382721	0.378025971492941	0.339794071995678	0.304774409162354	-3.44274076164077	-0.414115907194229	1.0933326013655	-1.10783875175633	0.95915260722783	0.038525531408139	-0.0314265846334849	0.323300207145201	-0.199434481678511	-0.342106051326408	0.203167737369896	-0.252207370620017	-0.0913614033580776	1.59572769402976
p.Ile211Arg	5.41219333942826	-1.13544892822167	1.43353441756154	0.231168174650232	0.319647004880118	-1.30809414181402	-2.29410344953162	0.0555988862872371	0.08914639221297	-0.390357244916354	1.10047316221617	-0.447287073135647	-0.471165804433354	0.10131823627236	0.254807017028781	-0.0350819739673	-0.148883564892773	-0.158131944476837	0.0550963325235219	0.99540802959793
p.Ile211Thr	5.8234794743856	-1.06960277751708	1.25788191146331	0.220984424107599	0.513377228232903	-1.46521657512956	-2.20289962031142	-0.0173552434247829	0.071063294391407	-0.357070180141616	1.06756169674356	-0.484961207417112	-0.356942200928849	0.364308397446102	0.166213298396532	-0.0697545832530734	-0.0708439507605196	-0.127631285091702	0.0708942600496745	0.266349097210654
p.Ile211Lys	5.74560024286691	-1.12639809154867	1.46783094522532	0.268844788056607	0.402412013672689	-1.74338115381198	-2.14436047585977	0.0601722098833196	-0.0361193233986704	-0.4079965350091	1.16151362155794	-0.551239738597571	-0.289493895041238	0.0604195764404958	0.12451800151228	-0.00379103889050082	-0.113157988283142	-0.173775877808194	0.0545396100315628	1.03465310750895
p.Ile211Leu	6.13808540525659	-0.970067899950921	-0.0324038942900711	0.483840966235289	1.03366542786677	-1.35444330664905	-2.76277652445869	0.379326653312493	0.626090433555622	-0.28220010340003	0.210460533983648	-0.645158645220469	-0.0857961110132746	0.519057514201265	0.351869050195437	-0.137984102808597	-0.0654298677520804	-0.236662845196202	0.107663633366717	0.865280277122479
p.Ile211Val	6.28961282105759	-0.979071728537004	0.401508736120646	0.331665543156218	0.908451675926855	-1.20595059266446	-2.52506363982431	0.0831190629069891	0.292271513578598	-0.303224461918015	0.763095723066819	-0.723933849615691	0.310741472566083	0.247702861283642	0.175424531533552	-0.0396676910316524	0.244026038804514	-0.150361544013137	0.104264009967204	1.08393091194072
p.Ile211Leu	6.13196785756833	-0.965689618667572	-0.0310411726577269	0.485773504393354	1.03262889581413	-1.35494261936936	-2.76512894066404	0.380647854612506	0.622561007413095	-0.284215154278632	0.214235079440632	-0.645988670864892	-0.0829084455261964	0.520958770342906	0.350173113591553	-0.153327665060635	-0.0765350135653437	-0.237692392736784	0.107221199073405	0.865280277122479
p.Lys210Asn	3.67055242310154	0.93577227157337	1.17411513461059	0.183797509290944	1.12580258487927	-1.10095509984247	-0.688714381051282	0.192048850048514	-0.174387142597596	0.659763795148531	0.907229788200283	0.491187023549198	-0.268741138736938	0.350213064624913	-0.524860236009037	0.496593100514983	0.210421345939817	0.037979058721622	0.0162575190166931	0.806961766143217
p.Lys210Asn	3.66443487541328	0.940150552856719	1.17547785624294	0.185730047449009	1.12476605282662	-1.10145441256277	-0.691066797256633	0.193370051348527	-0.177916568740124	0.657748744269929	0.911004333657267	0.490356997904774	-0.26585347324986	0.352114320766554	-0.526556172612921	0.481249538262945	0.199316200126553	0.0369495111810398	0.0158150847233807	0.806961766143217
p.Lys210Ile	2.13212519176026	0.55336864182444	1.49251417020809	-0.041400101565721	0.458302287413158	0.0557991545539059	-0.774484816124494	-0.269889669140047	-1.14139678519297	1.42479474941749	0.199737601791249	0.0113268920119276	0.0550886445785035	-0.382020438186301	-0.332850168603935	-0.113265442689338	-0.0298662006426114	0.0981133236570366	-0.0132632674312364	1.55735119283924
p.Lys210Arg	3.34712518134522	0.955888759931569	0.120452575267234	0.386501319669804	1.10166809659494	-0.0705347486299245	-1.13287233512907	0.4055022630456	-0.980787533785802	1.17689571995476	0.399936945343935	-0.155797916679279	0.135697663817592	0.418381952888249	-0.16505963442862	-0.0698954216917529	-0.0345348306551791	0.258394147871953	0.0309808180343531	1.26174220953527
p.Lys210Thr	4.13341593851333	0.916813433179729	0.78829463899911	0.64547544346019	0.989407050916443	-1.98281094765314	-0.531007770692342	0.655291917374535	-1.5402567529419	0.95070582185906	0.651904504825609	-0.280262497552379	0.659428946430281	-0.189671921372781	-0.177990197569477	0.0592639734978753	0.24848963249145	0.173384522317895	0.0645446842642683	0.940749041271581
p.Lys210Glu	4.28046698642674	0.5668960819398	0.179797767220899	1.0085704243956	0.573569374726746	-1.68018984996138	-1.13701835302654	0.552005864091927	-1.24240951252539	0.603233624798779	-0.300322784911749	0.158273421404206	-0.0887453407029897	0.196905431622883	-0.410439980761475	-0.301733744930513	-0.314465000886306	-0.186639216158909	-0.0566514495015569	0.644854969516131
p.Lys210Gln	4.06946350459566	0.395277935561545	0.132699384214823	0.884248765170435	0.418539404286481	-0.610569649356882	-1.28784743722176	0.0174158502634078	-0.991457138579021	0.989998124966059	0.52383100734122	0.164938627356618	-0.0211822546916928	0.401653076854627	-0.383500750734796	-0.144083755058738	-0.245173879392698	-0.0640956713502464	-0.0389385979768265	0.908555058254867
p.Gly209Val	-2.2921231846864	0.317805521401	0.9307485834767	0.382565661516633	-0.448066021028671	0.418064430422509	-0.381860012209021	-0.138381659177884	0.231413829246278	-0.248444595205237	-0.578894929882657	-0.562583573314916	-0.125667355329662	0.146308293266227	-0.940065529359367	0.367131653113524	-0.102165966192165	0.0180072282285367	-0.0810585987910585	0.786291807282308
p.Gly209Ala	-0.33028239223423	1.24567206852602	0.348227573716485	0.680813296589888	-0.0330483100525044	0.769707062058541	-0.364349774470122	0.0868162856044362	0.0376462449486305	-0.344764036781198	0.207399823702831	-0.455991630663215	0.670675116680228	0.413488998764712	-0.4942205800627	0.325413439746781	-0.145725013753941	0.3855761207761	0.0833291728729428	1.07022759044855
p.Gly209Asp	0.388350911514339	1.28187798749088	0.948832194558656	0.609681322828128	-0.15766244864897	0.434177332181086	0.0573296187104988	-0.507760819681658	0.181032478956669	0.146439455452213	0.157848404826512	-0.326933033049278	0.574364540247131	0.346037416534002	-0.689419446254096	0.590771559051252	-0.330576064326685	0.149716829832317	0.0283357273987438	1.18404205112623
p.Gly209Cys	-2.7902145761335	0.153138052274069	1.64406796252863	0.180817936697355	-0.661341110660321	0.114480094284527	0.141586032296963	-0.1804079338583	-0.112447880200046	-0.108394499977404	-0.394763507951022	-0.482677949869232	-0.296555755235746	0.378630753297147	-0.773089755705616	0.117119921795661	0.0341439105522761	-0.421393732770165	0.0163240346964885	0.698384826357047
p.Gly209Arg	-2.15360003554434	0.505120033061463	1.29137871427892	0.297240531672699	-0.410253511812268	0.289105022663091	0.0241723683621014	0.094579072561855	-0.19970940454302	-0.19758012835636	-0.257684299511718	-0.729648506552051	0.0795906733629307	0.053649351129298	-0.940058228127298	0.225908898519309	-0.0480814161445438	0.0337225781585132	0.125907993884903	0.837598958871548
p.Gly209Ser	-0.922501287168551	1.17763288763927	0.342964882455476	0.617004123730536	0.0580410111576064	0.744718639765287	-0.279766347025475	0.535449062977901	-0.0280385021878351	-0.203704113552766	-0.0108378279370999	-0.72354026147049	0.31795236550266	0.202407070549652	-0.55738271490594	0.240485667433769	-0.271246781260203	0.193823938126888	0.172269738791236	0.687821854992884
p.Phe208Leu	1.11792577181447	0.51543301328912	-1.00698738235306	1.29461084468814	0.103501933509968	-0.0317107851591406	-0.119650883526544	-0.140900454575283	0.662924261851523	1.11786284367693	0.249424241491023	0.12038712555914	-0.219395835740304	-0.491405591114831	1.12140617754064	-0.376729147334965	-0.722310300958195	0.37840333123891	0.0225997930064866	0.42267000185747
p.Phe208Leu	1.12295381698036	0.511850661599327	-1.00812380481467	1.29298347380228	0.104319686911786	-0.0313107789924986	-0.117722437803264	-0.141979435244331	0.665828661192418	1.11952336747132	0.246326966475174	0.121067684047585	-0.221767868390098	-0.492967934752016	1.12279680519949	-0.364126904357999	-0.713185941600721	0.379248654127969	0.0229632499342633	0.42267000185747
p.Phe208Cys	-3.60950871491923	-0.793377699862529	1.66455205639085	0.0349344589690801	-0.666301119324164	-0.934259768888872	0.668783881819079	0.204104640097329	-0.0989247389767018	-0.509187329958532	0.803553570045009	0.0786898384471931	-0.631575070159767	-0.123273325964657	0.179006531333372	-0.362684389455118	-0.253320693294847	0.0622724390980961	-0.0734409120941503	0.562996696079578
p.Phe208Ser	-3.62962680339272	-0.726879086384348	0.980111034975479	0.248937454973264	-0.417579659321952	-0.79733040008181	0.26001287149947	0.65403439453012	0.200162191726624	-0.411767792636081	0.634508672605509	-0.2808511091359	-0.591330144593822	-0.499783920394503	0.0905066877117285	-0.186475744757643	-0.552743805101626	0.117484571267855	-0.0339561538014619	0.0587559092176131
p.Phe208Tyr	0.826384680092079	1.20597601105695	-0.584372023006775	0.172898995852632	1.24854197919876	0.346413719285188	0.636141910856606	0.0176743071190211	0.535411043146743	0.669524105249412	0.544480762620278	-0.00803402348474291	0.0680676898814301	-0.546904039267634	0.503630730847828	-0.409949740395037	-0.405583900154063	0.0525197387085665	-0.0487212620504989	0.898950200045184
p.Phe208Val	-1.76346773460312	-1.33063156948045	-0.964964123014601	0.681278337785785	-0.382378618505294	0.718295710548818	0.199370456133613	0.794664485579749	-0.00622317700860384	0.617275090817154	-0.0884017329774505	-0.646547357530687	-0.802305312443988	-0.46590185280771	0.0367488553168397	-0.315061942053249	-0.377151709106735	-0.0603808604907483	0.0340899998945033	0.734306873750512
p.Phe208Leu	1.31984041628042	-0.0676699339895026	-1.05397966354761	1.28256908523439	-0.10477575448603	0.291310231657363	0.574615303953235	0.551455314471561	0.521797684271882	1.53632795262006	0.171377742883736	-0.0133449545257444	-0.287646537133759	-0.413829190783349	1.11582944701928	-0.494819758880625	-0.678331445129687	0.390669398503656	-0.0331695841416275	0.42267000185747
p.Phe208Ile	-1.48764782972183	-1.08496934332522	-1.32130057184951	0.766653435081278	-0.306628472889401	1.09522346978021	-0.00549627966992183	1.17590795481821	-0.0290072179101229	0.312258966482404	-0.0934529781449742	-0.614981427764422	-0.573296405423577	-0.306540307998908	0.260057269277278	-0.0210551193232478	-0.572837599068063	0.0443456781704794	-0.158137356836095	0.333286923535958
p.Leu207Phe	-1.11651277303845	-2.09900739842971	-2.31158960187226	1.26931813539021	-0.904676206716993	1.06357437643702	-0.0914204252120673	0.760313366506645	-0.296048638689496	0.0865557032690304	0.0319264973787733	0.411199256110511	-0.285821214599043	0.329078883033587	-0.277491124891938	-0.101282026009729	-0.527106577448148	0.164251672927154	0.201673326133302	0.673349443024873
p.Leu207Phe	-1.12282693987758	-2.09448839834985	-2.31018308210643	1.2713127856937	-0.905746053107741	1.06305901571054	-0.0938484485234649	0.761677031468731	-0.299691501262206	0.0844758882704059	0.0358223574475138	0.410342553283379	-0.282840738991795	0.331041245910675	-0.279241569222119	-0.11711873328248	-0.538568644768434	0.16318903553202	0.201216671917318	0.673349443024873
p.Leu207Trp	-3.75259932746303	-1.2137724783864	-0.827480518732512	0.239013286107439	0.351187125137409	0.117952035235145	0.552721059003352	1.50126770749654	0.577985698351818	0.228573445870032	0.58153418701937	-0.14083472617854	-0.0939205370434091	-0.305106144691197	-0.458522973997559	-0.253528603792825	-0.342935192966491	-0.0226789468742369	-0.0751047640379862	0.894155663063374
p.Leu207Ser	-3.95307390967728	-1.41978300222722	0.298831143426573	0.0945204447694149	-0.252057315806254	-0.267935161547079	1.04046369479194	1.07895498868445	0.299462923263384	0.0575962040253097	0.826589294794505	0.505934746214783	-0.616535562437695	-0.0816502351266065	-0.161927329318122	-0.306627827387624	-0.155692291410954	0.00160350848837321	-0.0477155140176538	0.371229798797317
p.Leu207Val	-0.10603450424751	-1.18248951097472	-1.87330575935039	0.850794126502387	-0.550099668717774	0.845057394349909	0.3139577382521	0.979354986409582	0.49856179321967	-0.0416262631299234	0.803188134727701	0.854244234827916	-0.105483103560039	0.700316159232582	0.0161063393858129	0.440892337085674	0.0670487602559358	0.304611770272541	0.0575030410849549	0.90546621298618
p.Leu207Met	-0.946002437889642	-1.50585870724978	-2.36177248804446	0.543196844294153	-0.321074675178964	1.06521257476105	0.0743493492272522	1.06516235506611	0.313558793506397	-0.262914117119214	0.816378315550385	0.387145944733444	-0.670038744414915	0.458291985559258	-0.819284170987398	0.354608486099928	-0.348424294597771	-0.401541363085837	0.0900056075293388	1.19240073295245
p.Arg206Ser	5.37510578724493	-1.77053911183324	-0.102124973494041	1.64515731820647	-1.24869104026953	-1.75989405778156	0.525307787681907	0.0542640770503492	0.383803288860811	-1.09921505378639	-0.601700908587032	0.149756191620713	-0.658150692136163	0.150024385906807	0.0840439592518988	-0.675400576810591	0.0345512199838059	0.113744026294349	-0.0478948498394297	0.337206177146098
p.Arg206Ser	5.3687918607715	-1.76602028378126	-0.100718507271165	1.64715189257824	-1.2497608459337	-1.76040939888945	0.522879856799734	0.0556276901008678	0.380160564963443	-1.10129478961128	-0.597805196824663	0.148899521406273	-0.65517032998872	0.151986674081285	0.0822935815570806	-0.691236681216568	0.02308958899788	0.11268142935136	-0.0483514866716457	0.337206177146098
p.Arg206Met	4.36756532189942	-1.84267239339691	-0.017161131574254	1.24620984654658	-1.56491848370265	0.942182210910041	0.0533798378282819	-0.943593930475829	0.923743664091034	-0.17139598304081	0.463522677153526	0.0765429707769882	-0.504839233863506	-0.0827217257202156	0.241252711365462	-0.389652579574506	0.0120010287275366	-0.0951227078891127	-0.0179132991627608	0.979241286046846
p.Arg206Thr	4.90100002642255	-1.700689577106	-0.449032582984016	1.45016186421849	-1.1217918013325	-0.452980547270521	0.156124075459759	-0.174740101268388	0.735348812315061	-0.64088370544095	-0.56746663465745	-0.0654680517516861	-0.605688076915778	-0.137512925350834	0.130790678599541	-0.390910000490638	0.0231601788270158	-0.121407723570641	-0.0721555953362311	1.03240285735701
p.Arg206Lys	5.88525084382341	-1.46307131710487	-1.34336292344855	1.77949767199703	-0.551866004232551	-1.42963949284735	0.0766089297402531	0.417385931219787	0.808616452812193	-0.909973369569213	-1.11661229390811	-0.258879235402722	-0.628133837353878	0.616030445604788	-0.0402407601537737	-0.444836490851743	-0.164052117804691	-0.0300637260726819	-0.0655892717469048	1.55305155008751
p.Arg206Trp	0.545171423385874	0.63318527879317	1.50409120968114	-0.148511124783838	-0.0786951014037504	1.16601455834137	0.0173549724173558	0.0728593730112125	0.441305059967709	-0.909782696030696	0.309477539028724	-0.605956578013439	-0.0147546561845776	0.880770410668982	0.85131606902322	-0.715230486509216	-0.709218219974467	-0.0549677724408256	-0.034817432366749	0.774602789481784
p.Arg206Gly	2.33090193508953	0.709644736970188	1.65949077859938	-0.00437625486473001	0.262097293534553	-0.0931425087469634	0.641858153210541	-0.494591249318167	0.733553245471167	-0.0688275733748715	0.367395602146032	-0.523353824490929	-0.898285782956812	0.209981615307362	0.515912975064578	-0.539741700718269	-0.505462163844833	-0.115595050322154	0.00655900113420101	0.865871791481033
p.Glu205Asp	2.52830606045322	-0.159054029094678	0.616294679335678	-1.03358677166511	1.74161961162021	0.534518969509836	-0.998043455929586	-0.379763763349705	0.214329113816864	0.655458351860172	0.612249641043259	0.0406847888260455	0.0918506790597338	-0.0565676455190902	0.283540356952035	-0.120896697332717	-0.0823437803849291	-0.185657896958942	-0.0248197344816247	1.21233323614823
p.Glu205Asp	2.52218875313068	-0.154675919839197	0.617657347425072	-1.03165430943876	1.74058312029414	0.534019676408123	-1.00039577970571	-0.378442613961259	0.210799826349679	0.653443380155311	0.616024038193871	0.0398547957943152	0.0947382310870074	-0.0546664640800597	0.281844486983513	-0.136239656717982	-0.0934484898638318	-0.186687404047379	-0.0252621513911686	1.21233323614823
p.Glu205Val	1.40627479784921	-0.259456237042185	1.87253093470144	-1.05762697472075	1.01060191986258	0.0794870974096524	-0.769379695277802	-0.45829285590974	-0.259208220409092	0.531955387652305	0.996075324249237	0.125447727965002	0.34721478374535	0.0882907842492596	0.575958785126176	-0.314099590705753	-0.418736364680897	-0.26479315717589	-0.0294162777545055	1.01334105478487
p.Glu205Gly	1.13885978375339	-0.408913852104814	1.39768230770271	-0.96060426520873	1.06883164908438	0.285009581627817	-1.08841003390518	-0.218657737203267	-0.0887138536899419	0.346134005496191	0.99785747601682	-0.0254752553483297	0.179497642388553	0.638024455948622	0.380221472505876	-0.245663089219148	-0.459136576643173	0.205314915972385	0.0265824331794066	0.937373418648661
p.Glu205Ala	2.53752077791848	-0.0980048168491097	1.53223655300582	-0.73328824614894	1.23802397915954	-0.524630340562674	-0.705257646695305	-0.371143683960325	0.0161475052008315	0.810187203575748	1.13456856507184	0.098534796038158	0.0401545401484825	0.134837231499615	0.562047629927093	-0.119034738879608	-0.405907272997567	-0.159199791488876	0.0050990702068392	1.07972974322111
p.Glu205Gln	5.45578729878818	-1.41504891454604	-0.805359304729804	0.647726913445927	0.578467759386966	-1.17905596155114	-1.78888948665335	-0.529831089681191	-0.2044693851415	-0.355975468784688	0.841724480500138	0.338385545999244	0.744609177365993	-0.218185164310473	-0.136481844964197	-0.00887867744499048	-0.0543003664442494	-0.110230016936353	-0.0375808952538138	0.954730544582384
p.Glu205Lys	5.80578039291362	-1.40067205282904	-0.542291087910478	0.857958843773786	0.570831632969119	-2.79048149828259	-1.47871253612545	-0.0445740105544323	-0.357098583689109	-0.741683666682812	-0.0816225436022946	0.544430997485412	0.469502350566144	-0.0397102797129684	-0.0177158276253475	-0.017400601540471	-0.173204799745596	-0.170160296768533	-0.0538368753624923	0.537093536528809
p.Ile204Val	5.49327780791789	-0.558385604078337	-0.391737949420067	1.19617446980304	0.386387024582905	-1.62127974216271	-1.82206472563592	-0.0555252588184361	0.45797558328373	-0.405505736194684	0.380220054861036	0.0935798466987353	0.496806330603331	-0.036285071856163	0.0342284016452655	-0.137866542913592	0.41747393964156	-0.121457706229918	-0.00250246760990484	0.879279271691875
p.Glu203Asp	0.983219387263738	1.84729532027552	-0.616063602603722	-0.713529940274847	0.19239023637535	0.363174430617235	0.412810383863393	-0.432885672243258	0.471377260698588	0.635411496643212	-0.618697291223953	0.738579011684627	-0.492595259415155	-0.306119208190985	-0.00993202638432089	0.0296461778760068	0.0335067585609413	-0.0368135928651979	-0.00204332065868957	1.12427678970739
p.Glu203Asp	0.977101839575481	1.85167360155887	-0.614700880971377	-0.711597402116782	0.191353704322705	0.362675117896932	0.410457967658041	-0.431564470943245	0.46784783455606	0.63339644576461	-0.614922745766969	0.737748986040204	-0.489707593928077	-0.304217952049344	-0.0116279629882047	0.0143026156239688	0.022401612747678	-0.0378431404057801	-0.00248575495200199	1.12427678970739
p.Glu203Val	-2.02854788915403	0.899628538188349	0.740718478487933	-0.106226886208234	-0.748182048387782	-0.0148645688928539	0.0886982594164785	0.200667192552352	0.0796721459863064	0.068546953943825	-0.0673391116506714	0.281793956739478	-0.145297629938876	-0.298349206901199	-0.0336258237662735	-0.053017235600553	-0.517399163886994	0.318314684551051	-0.268353151096155	0.975838760410443
p.Glu203Gly	-3.18546238602776	0.705223882896308	0.0766208700322364	-0.529846025436954	-0.916924312154043	0.0731550494524885	-0.351551228298946	0.538689675139151	0.0835615228095062	-0.0801256386006964	-0.122823335661214	-0.175376850030716	-0.332189012020716	-0.137927499110428	-0.440506184688248	-0.46704257007581	-0.355521792209962	-0.369247862608384	-0.221687090206015	0.642826989423639
p.Glu203Ala	-2.48289138774255	1.05813832613315	0.224234165563954	-0.699064281626865	-1.0656822436556	0.094654093407763	-0.174381732471245	0.532048322052249	-0.116502820377698	-0.234005791242847	0.0835042725960502	0.0316203859236253	-0.274527656043445	-0.204888513446178	-0.389102799580572	-0.371648093095372	-0.365900600028472	0.0987999612282507	-0.199217713840499	0.886784984569166
p.Glu203Gln	-0.51273537638032	1.86948866437398	-1.41628900892197	-1.8192525886926	-1.2326491564201	0.126659329783964	-0.172075870288342	1.07667178065729	0.107138584476173	0.0866400093978327	-0.16590463739335	-0.053970636018305	-0.0101492834679356	-0.762368941748103	-0.0891218178001011	0.41481591140971	0.181409131708057	0.157237455546463	-0.233402181498685	0.9545326197051
p.Glu203Lys	-2.51571226720755	0.726240017926928	-0.62909374695063	-0.343606191414425	-0.355741983836274	0.53469128475283	-0.361940975480112	0.888990763257702	-0.076361134067306	-0.280769630261106	-0.118816226246819	-0.0878206287987631	-0.650483686527923	-0.498036485038361	-0.173170692990872	-0.162738512425552	-0.0888831798783166	-0.228246895148581	-0.199029911059937	0.595791539044705
p.Ala202Val	1.1110519002485	0.581728629846378	0.772492597095164	-0.208663192264863	0.47066535167954	1.19089315725768	-0.180121017573558	0.400497400576707	0.429900562072615	-0.65200183956083	-0.283111765919695	0.277946880693269	-0.205976437074672	0.227012903063531	0.187043149305057	-0.325973034341662	-0.225588343632355	0.186552266259408	-0.0365648654269195	0.975081805019476
p.Ala202Gly	2.45252170362951	0.838954815845363	0.692767661938526	-0.0845523355792965	0.870796486880638	0.613485420213087	0.152728911647893	-0.112181935834584	0.630309839479982	0.144005253611324	-0.0277336549575802	0.0838900951388912	-0.398091427492022	-0.152551733667086	-0.188125307211626	-0.583804110830521	-0.0163970394828708	-0.183568492478937	0.0186633304386971	0.99716193316145
p.Ala202Asp	2.80881601099768	0.774444999403749	1.56333257627331	0.133299104933296	0.450398995164964	-0.735807057224608	0.595083403438054	0.122107572989775	0.192209630628284	-0.247268356833114	0.196957185661316	0.292988154677583	-0.580226847662489	-0.450151070975358	-0.115384662441307	-0.400581628715766	-0.0204406665166381	-0.22053148729011	0.0391365363741665	0.644354622140438
p.Ala202Ser	4.31746614409382	-0.452749284556316	0.529521753233507	0.589054406527381	-0.0635418610633271	-0.344623466474755	0.931542166482909	0.413143355901733	-0.0254812067868755	0.115413440057505	0.105440197270171	0.26673699242088	-0.622224664748229	-0.0652282733693033	-0.116134280256027	0.0805876658501539	0.377182613875943	-0.0838951208815506	0.0264443943275061	1.13762866636365
p.Ala202Pro	1.58955369776447	-0.43865435782914	-0.108195486285206	0.279649970527823	-0.191556546546437	1.74657293507552	-0.106138190453755	1.19848936894113	-0.0270171751925471	-0.580725425158967	-0.77156364502989	0.187725380529667	0.255230140323	-0.0384025758486226	0.544595667328505	-0.401727093670727	-0.0715138426966607	0.0541828535002433	-0.00879495281826481	1.19226027816905
p.Ala202Thr	3.77910860038832	-0.336378154009889	0.123252641052588	0.3997818329758	0.114568521831376	0.74980053154218	0.581528333161922	0.294745153121525	0.186520790234631	0.312526842590641	-0.112838282774741	0.122556317744266	-0.450836021977454	-0.107146501694792	-0.192918482583207	-0.15904463886536	0.160547385346584	-0.10293870309507	-0.0188736303899525	1.0305576721107
p.His201Gln	5.24088532958286	-2.38040312832214	-1.55634937040995	1.6618930777744	-1.54190414379977	1.22266688937949	0.225063626257809	-0.382575539497935	-0.140334462577659	-0.199769829482596	0.357173287809894	0.162222074097796	0.748418956170231	-0.92755243804086	-0.147355659405888	-1.02961411465817	-0.162702639040493	-0.338834729215525	-0.0566223718864308	1.37866894039615
p.His201Gln	5.24591065548433	-2.38399971497064	-1.55746879287537	1.66030557334351	-1.54105267330255	1.2230770552293	0.226996044064782	-0.383660854636019	-0.137435177191552	-0.198114544082457	0.354072646504281	0.162903907666142	0.746046852035291	-0.929114245520067	-0.145962513887936	-1.01700997902486	-0.153580196562088	-0.3379889962215	-0.0562589294374001	1.37866894039615
p.His201Leu	2.61485272021105	-1.21884016286267	0.546543515888256	0.38576753905802	-0.96423696776494	1.18729917371863	1.68450712761839	0.0188527878771873	-1.32889247301759	1.33128274921958	-0.172711065030162	-0.823039125724521	0.423596158703687	-0.58938797834402	0.641585010470504	-1.12055361856467	-0.545227784516349	-0.111249507253782	-0.114603828099635	1.21273617804153
p.His201Arg	3.32370579280232	-0.857993641230549	-0.474093166404154	0.534714464022035	-0.325658003211352	1.47522036700697	1.39467089817711	0.499149336867791	-1.44132165778155	1.20493230266663	0.097111198032146	-1.30567388924335	0.83868219645542	-0.940865827480245	0.462557705095065	-1.08912284579515	-0.381783333574006	-0.110116191520464	-0.0696661356189232	1.03387869127482
p.His201Pro	3.06483052443446	-1.12529253263929	0.127766484003646	0.546898258147045	-0.704597812812823	0.759023973422855	1.67393841131285	0.571422798910501	-1.56508220587481	1.03963774859356	0.00169339424761747	-0.955597460393476	0.650955202990344	-1.20450012971502	0.902717797451979	-0.813971264238379	-0.336406070887159	-0.2289629747009	-0.122396819514559	1.21790360404978
p.His201Tyr	3.29339906322487	-1.09373976032397	0.250454295245603	0.392508290250151	-0.418798927031208	0.764742375590641	1.41281380433238	-0.120940510427505	-0.31472858288891	0.727939309427959	0.558443525332352	-0.520244284159449	0.669325591285835	-0.672158489706255	0.295093921212356	-0.580464749041089	-0.0931741529647696	-0.185887312599569	-0.0407935869951838	1.11136982586285
p.Pro200Leu	-0.827890190319975	0.676266821553801	1.29926717536382	0.0059496495217623	-0.0872170571483587	0.850192897745027	0.284562085416304	0.146290147985591	0.217426581088669	-0.612710724556635	-0.256673850481999	-0.68551420904502	0.810543017517367	0.551191822341708	0.299952627285088	-0.84164614315248	0.559046285765566	-0.0810164973868463	-0.0621599967022314	0.308023107675344
p.Pro200Arg	-1.2371902800576	0.541125566442116	1.32075399363574	0.0517261158575681	-0.29964452902829	0.729597852716951	0.0860675887863769	0.367369984196147	0.258170907671711	-0.712576252775217	-0.134415711827208	-0.877403364186912	0.371145706104662	0.164430651938323	-0.0997034544055519	-0.711555055500942	-0.07831993799875	-0.0118550785048533	-0.0561718798885548	1.2385596717476
p.Pro200Ser	3.04669084876703	0.647100798589511	0.404105455541583	0.87664512223736	-0.808073260604306	0.093071500505403	0.0717866579908868	-0.631705372944213	0.419261382053196	-0.068679350388446	-0.0796636743258631	-0.485251375949426	0.785649009985599	0.117100479352287	-0.207843865148667	-0.302226517861268	0.128857719351021	0.0413447248087042	0.0629800780261139	1.06257567605032
p.Pro200Ala	1.57664722973711	0.52400898970314	-0.311816571302394	0.285344958865532	-0.866157287178622	1.57108864057083	-0.468834456995692	-0.250051026300272	0.520552994542096	-0.491974364426779	-0.719659258443228	-0.277852849748514	0.775443215920615	0.0878313851445455	0.374554113999606	-0.0655352682726648	0.0743590634443595	-0.0717340230546528	-0.0317106345817372	0.716389105661076
p.Val199Gly	-4.47963883215777	-0.919603500469709	-0.356415514664828	-0.280047309112525	0.511296772536106	-0.443334964831413	0.00791519652416431	-0.105561155916666	-0.233719779038501	-0.455287384588193	0.358035312565648	-0.217759767619173	-0.483027004567645	0.0113563145396993	-0.599638442254164	-0.303340561333194	0.237415968226408	0.41259066626043	-0.0168951107246142	-0.0372393543214849
p.Val199Ala	-3.6433926979499	-0.390737367423011	-1.15962996559593	-0.305975228320013	1.04982852865015	0.0970443268816323	-0.0347626819089923	0.0989510439396551	-0.420191905098708	-0.689527491811869	0.571643601275094	0.15475879620974	-0.59392783308493	0.259642002013813	0.0737126174358398	-0.644920225581994	0.58835112011369	0.0554594717385802	-0.00972774913427841	0.526553389709489
p.Val199Asp	-4.99048088387729	-1.19536491814701	0.267301617114636	-0.152882016092833	0.0089143993795443	-0.893594344090474	0.105703703477244	-0.1345204611713	-0.12084105726695	-0.322351252856844	0.472687316906855	0.0232011476404709	-0.618109752303839	-0.317303698861881	-0.172559734897208	-0.182069146945436	0.116868496955153	0.258712870314469	-0.0300905482618713	-0.188303614221761
p.Val199Phe	-3.69209630650911	-0.565963281635316	-1.36140228252204	-0.188065975388377	0.975863687490379	-0.0419838314431405	-0.236480929043447	0.148210711830322	-0.558412839190634	-0.567360735511595	0.0611707943947938	-0.316803225489351	-0.576830397656065	0.0392835721646865	-0.37296205712081	-0.284912867964499	0.305463977148043	-0.0405941862014622	0.0783908914806349	0.695658066064864
p.Val199Leu	-2.5242882512281	0.189968824897684	-1.45426498669041	-0.208660262606613	1.17960152682174	0.622427788961237	-0.0844334179046729	-0.0184851091814767	-0.718701788639494	-0.59948509884577	0.275946245765074	0.138005658689975	-0.190626977646721	0.628525354968837	0.220934505893093	-0.665142270329747	0.754496239552174	-0.0214833401336103	0.0534204583251746	1.14411487050529
p.Tyr198Phe	1.77164192171357	1.82994210139966	-0.708336369965819	0.317495867805124	1.45469408882209	-0.612160105263469	0.55756306658464	-0.430254466757028	-0.02960397395731	0.28115419120954	-0.569733849347313	0.375052435819578	0.346079081391474	-0.286417277045066	0.118468278480107	-0.196023967272485	-0.491149995938932	-0.194581669212208	0.00597753731624149	1.38093734516618
p.Tyr198Cys	-2.02372389688235	0.432508940928087	1.72200086431713	0.0404697952479073	-0.557394877046435	-0.438672384018782	0.6828355363017	-0.705149642906494	-0.74653668952455	-0.630342120693976	0.5323532552357	0.984169938044104	0.637093914093703	0.0734551081990052	0.853460608043966	-0.452473494156467	0.603173906182181	0.676255470297059	0.0490483273712499	0.66954287838451
p.Tyr198Ser	-0.696131988504782	1.12074385672046	1.21444345651277	0.515142610358028	-0.202078284048017	-1.074436745631	0.544875951937402	0.070854783287724	-0.694287850714687	-0.77987236411388	0.0818268034882038	0.722901366727431	1.10775483234099	-0.086665385014618	0.861999413418493	-0.233340443461706	0.0878173348931334	0.656215470034789	0.0346701984746476	0.598940196766571
p.Tyr198His	-1.69678744688646	1.18018628651928	0.178197099928238	-0.0382399051601267	0.589509628597483	0.479269508968593	0.137246349302955	-0.00178462484570552	-0.669487123433273	-0.775216049321073	0.393473388371027	0.355927818468465	0.348102919254085	0.194620390922771	0.332296391374281	-0.674695656611554	0.0382277302579494	0.200131292944562	0.123729470272211	0.55707550312981
p.Tyr198Asn	-1.90142300120885	0.882787823646089	1.14223917498668	-0.0955064990255881	0.0694646347574105	0.042074862782144	0.480825928594777	-0.367492682432867	-0.678270177932477	-0.65491949298943	0.362532602271227	0.507440154567136	0.44910317545495	0.219764847675778	0.290656969293413	-0.39695011554875	0.328095919462216	0.573141989620628	0.0846002151734889	1.11508390163654
p.Phe197Leu	-3.60697516916833	0.0965310103548141	-1.44712905594943	0.145084752176165	1.11027310918746	-0.32903205686312	-0.401404954466347	0.600444929692715	-0.126082637048889	-0.387100917045797	-0.191520650217966	0.0165376438006776	0.162068300968151	-0.365607141415908	0.23550381093198	-0.488623926213013	0.00882086074093998	0.380235176351465	-0.0628830799262805	0.542589929918356
p.Phe197Leu	-3.60194984326686	0.0929344237063137	-1.44824847841485	0.143497247745272	1.11112457968468	-0.328621891013316	-0.399472536659373	0.599359614554631	-0.123183351662781	-0.385445631645658	-0.19462129152358	0.0172194773690229	0.159696196833212	-0.367168948895115	0.236896956449932	-0.476019790579703	0.0179433032193455	0.381080909345491	-0.0625196374772497	0.542589929918356
p.Phe197Ser	-4.99430361561493	-0.77303651865746	0.464458016486323	-0.00639427659328066	-0.0890817722143908	-0.98295622325611	0.0517509209728477	-0.0714120156421896	-0.332222265554028	-0.311074456029609	0.403328171495844	0.203115897450799	-0.351534513384831	-0.719922126055843	-0.1249507661109	-0.236553621963211	-0.0731371415892122	0.270089474738105	-0.0579065118784111	0.333476733920983
p.Phe197Val	-4.49626240334308	-0.401678597007739	-1.1365836360802	-0.0497519381233489	0.874474059642858	-0.149344942574224	-0.430243274423758	0.307871162536123	-0.136022808211097	-0.349373064502577	-0.013407395264174	-0.179628930200242	-0.268787789372102	-0.426846625500035	-0.314789570077418	-0.42810694056121	0.193027031570821	0.351801652470693	-0.0753768708141876	0.451983636863923
p.Phe197Leu	-3.77131642108112	0.0165624384309623	-1.51257738533551	0.146738809327053	1.13674148294805	-0.393596891616005	-0.428363608316639	0.618443922078763	-0.155433802293245	-0.411692936897242	-0.135381117779741	-0.0378166726434904	0.123455467509897	-0.333885448567063	0.191526380368335	-0.615095502081384	0.135065926839597	0.379635774697275	-0.0441467722631724	0.542589929918356
p.Phe197Ile	-4.33541325510594	-0.290060329720668	-1.59677738692619	0.0651174977246861	1.0638101868097	0.00386945414995643	-0.625374765954869	0.537758307716366	-0.0289478635561631	-0.34004307950694	0.0592595238644051	-0.251887615544719	-0.310062635818246	-0.521066216019607	-0.194242397615268	-0.397647825244847	0.069396094914726	0.213713937385425	-0.0885566450214554	1.43089107713498
p.Pro196Leu	-5.41959871060673	-1.7483204595888	-1.27464023663835	-0.820629583829014	1.0585887735538	-0.878903324497908	0.30586312000847	-0.830539346124952	-0.534961303493529	-0.119411062293287	0.196910789404536	0.124235674596351	0.250002256953718	0.234794023541984	0.0601922960518577	-0.267188262621541	-0.150549540550239	-0.308761139801323	-0.00979974503429949	0.529064608422786
p.Pro196Arg	-5.55915071481878	-1.83788239853511	-1.27346394707543	-0.786586163351048	0.995110943489132	-0.908155441677893	0.285559763859135	-0.775146154202993	-0.540096695731341	-0.150108849037989	0.376208457531853	0.201265605545171	0.114218554310301	0.0501019325414515	0.21822024746275	-0.273338658860705	-0.0363203050123794	-0.119525511109345	-0.0194164933896451	0.678753029394259
p.Pro196Gln	-5.25846094464322	-1.65228655551241	-1.68979242023245	-0.827934980230791	1.28921459203159	-0.64206329456819	0.208715886008207	-0.666597766505031	-0.609004321215462	-0.252543518489384	0.361976410034348	0.146507462382767	0.110283147572924	0.0802278282704859	0.171333129269032	-0.323099595801611	0.0143554692617184	-0.157127002096841	-0.019511645626198	0.394287416945396
p.Pro196Ser	-5.17371680505709	-1.70146290167747	-1.72520777973384	-0.826512796227598	1.30122039152657	-0.633512160230948	0.200942503794189	-0.645740975540068	-0.55470760474408	-0.236863295580975	0.325141344330017	0.095164872588056	0.0397421911621919	0.026276202500672	0.0989651938273503	-0.0941497823942868	0.112727300243451	-0.133150251948322	-0.0114378431844541	0.917450611349679
p.Pro196Ala	-4.95569695204565	-1.53729099155894	-2.37641414271533	-0.789910632123335	1.66664287531448	-0.313668995657794	-0.0309637234382343	-0.446723466250275	-0.385431513522738	-0.158097946245919	0.107888668705157	-0.107698889182122	0.216479595231069	0.0198107562837926	0.0956651125807338	-0.0618507665195972	0.14521774798144	-0.173255336203646	-0.0173098647425394	0.853528339279845
p.Pro195Leu	-5.16525136538492	-1.14542584697555	-0.688217485441789	-0.298431244291367	0.548778272312551	-0.589700998676961	-0.0410692614729731	-0.48701303052448	-0.130348480729894	0.111571570374818	-0.0996474886552056	-0.0208667182638931	0.205770841982301	0.259329377054964	-0.0549218493078175	-0.420877082405857	0.254565876611883	-0.0677974747556769	0.0129687382810628	0.304537401997011
p.Pro195Arg	-5.21204521416473	-1.19006891185233	-0.66833215256091	-0.279129898023686	0.510278381066391	-0.655947907375605	-0.0318099660197262	-0.422045281754275	-0.169115130676788	0.0473654616015751	-0.00107672523373113	0.0484174694929596	0.0671801939427788	0.101813062633744	0.0429742118619172	-0.392088029363663	0.293654856781671	0.0128497246889184	0.0158680120177139	0.526922679603103
p.Pro195Gln	-4.9041460442993	-1.00898932083075	-1.08700483387828	-0.322100764160942	0.808486376068048	-0.390515112438171	-0.112797147441391	-0.312468211922975	-0.250211079028213	-0.0703505120900066	-0.000117023937774179	-0.0347502503232944	0.0475108647063604	0.136542298605636	-0.0704690783572478	-0.433375579691828	0.328000402620137	0.00637785415145079	0.0170057594192153	0.215550871523358
p.Pro195Ser	-4.77761001498246	-1.03477952298613	-1.1098478339568	-0.327205764272806	0.824671251625918	-0.354837813984125	-0.108656509397476	-0.30494967120827	-0.200786657180813	-0.0545542624857361	-0.0495420787787177	-0.0829033459337432	-0.0131940014720837	0.132040629844073	-0.159432168911615	-0.219963530817149	0.467914071912757	0.028033413108876	0.0303824452077901	0.381757813397127
p.Pro195Ala	-4.39149610850584	-0.757259857356139	-1.72228216001654	-0.305488080308227	1.19239705354155	0.0524683464025446	-0.296985825169546	-0.148894727880544	-0.0461710755066841	0.0247573266838343	-0.279747909633736	-0.174280863078002	0.218214019828106	0.200260301957857	-0.041943432947806	-0.218240841719826	0.476761443633517	0.00712975014872175	0.030918611621759	0.653540101920241
p.Pro195Thr	-4.71837706624663	-0.963976579563568	-1.62854612822831	-0.281793324371657	1.08682262135436	-0.154186537289944	-0.31372382098628	-0.104304814027555	-0.0572734279759894	0.00432946415810154	-0.189696837687156	-0.247541108300033	0.0919773883166769	-0.0111997473026111	-0.127421855075008	-0.169503842785117	0.431615710586165	0.0361496292030534	0.0179173413478631	0.656168151954202
p.Gly194Val	-5.61356501525096	-2.20412332285706	-1.2833433797287	-0.874370704174996	0.908563563501076	-0.985632450398647	0.378571439938324	-0.991217456143667	-0.540446497442109	0.0496078108910089	0.210736527265105	0.092528823229444	0.209424567027927	0.0432619184058031	0.239921068243591	0.139486003827364	-0.139588519175646	-0.422696811456844	-0.0362341710027625	0.503523416069633
p.Gly194Ala	-4.96993105895181	-1.81456574729652	-2.09082650604599	-0.900399653813085	1.443251901418	-0.498747404935148	0.215232309014382	-0.660706192956263	-0.749073870535804	-0.275585331128298	0.366757748861539	0.0650947786513941	-0.0114731366655842	-0.0759802744365406	0.210698794782104	0.0527931353877323	-0.0695180042919136	-0.329727799782748	-0.028960101542289	0.787953443766237
p.Gly194Cys	-5.54905164232154	-2.37296292173018	-0.614448694770199	-0.968756211374093	0.542421689618928	-1.23272129401186	0.685417505013928	-1.3250768346804	-0.707914106951836	-0.128097503033297	0.375062847856613	0.474252341908291	0.069680320151202	0.145833187462206	0.264029495051318	0.162919235570818	-0.00211598010760303	-0.281078776545449	-0.00259165150452491	0.788007125329274
p.Gly194Arg	-5.37117218166324	-2.24651830553532	-1.10613910731844	-0.922956615717857	0.80658053765663	-1.00161782114924	0.491452527089657	-1.09683711785516	-0.644922888097652	-0.155532762609017	0.320478087906448	0.298626133792801	0.0542413390140707	-0.0142595230252958	0.182901672375047	0.250169426451157	-0.0785579798374934	-0.347439253123461	-0.0108736029443878	0.854813042827079
p.Gly194Ser	-4.84702804226526	-1.86775484966682	-2.15357556366567	-0.895532270797629	1.42995006505188	-0.449441387185063	0.189028918091655	-0.712037740075045	-0.639918508696481	-0.302648605019473	0.268831072204736	0.156440268554677	0.0781033976556234	-0.119182291711522	0.240492611797501	0.129008516492444	-0.00957103327768334	-0.162425201088274	-0.00819062527420982	0.790934991941338
p.Pro193Leu	2.60219881766208	0.598640939380956	1.66315415995948	-1.97177034727014	0.494817964604597	-0.127669629369607	-1.42186033922107	0.00824984525918121	-0.0658874073749761	-0.207328739266455	-0.618490651321754	0.146472151806461	-0.214529565617468	0.0945736043892728	0.095230784705499	0.225149403892812	0.416360611074489	-0.28388360976678	-0.142019538775997	0.841284959881196
p.Pro193Arg	3.618337035701	0.556198951428455	1.87678577645045	-0.975976220456447	1.2539313568353	-0.956275599572047	-1.13768071336546	-0.00115981783498791	-0.127655226306186	-0.120444072517272	-0.479270219029238	0.188232894438462	-0.57390602114951	-0.158135430829741	0.0822109484698271	0.122991091979416	0.28116539425708	-0.158975446196483	0.0153956595260727	0.892206131864423
p.Pro193Gln	3.82884469727894	0.595701564090815	1.45510704178261	-0.710330472510667	1.53705992001513	-1.13468007167532	-1.2581908192365	0.259748843230129	-0.00346667088470649	-0.0706258177521682	-0.519702812235324	0.12757346253	-0.441272223479198	-0.262586440266582	0.356555519743073	0.110590296112777	0.288806235080124	-0.183286593666246	-0.0176503198349903	1.44182152006342
p.Pro193Ser	5.01836845216592	-0.263230267081919	0.8064473067547	0.210106810577305	0.592760680706307	-1.41366407087096	-1.53660421852672	0.0172316079680876	-1.02783374668692	0.0649100876654925	-0.739880359789344	-0.182546642927275	-0.35975308073431	-0.0655021336393113	0.194907613633332	0.0965441238823411	0.256997049586455	-0.162840719153996	0.0607855889009695	1.01410584650732
p.Pro193Ala	5.55464146504871	-0.141005314972456	0.102593189472131	0.488107203631939	1.01038799510304	-1.80858546056619	-1.68487660974257	0.418325548942103	-0.982373693483543	0.154023009348119	-0.597188182178863	-0.625279744557899	0.418390804938034	-0.294015463926948	0.281336437652995	0.159343188230437	0.456594896947773	-0.104136601350027	0.0575703539339884	1.28528661288977
p.Pro193Thr	4.33105705185326	-0.337297962561853	0.328767598397107	-0.0489079297254653	0.761526400778709	-0.335929463349291	-1.87862602829926	-0.154006608485018	-0.584986710901116	0.29025055609668	-1.33655264410197	-0.058388977523672	-0.817041322289458	0.066920483349221	0.250259616726421	0.0340685178359785	0.00643187916405914	-0.068521538608543	0.00424308136316929	1.1501726544275
p.His192Leu	0.607980962461121	2.00615665862104	1.37261738855705	0.0686393585302538	-0.313445919884226	0.576779476481216	0.148538526442925	-0.0496332740909284	-0.180422278189185	-0.445572028968276	0.0432855186978056	-0.326582150686325	0.869111441815342	0.194431772365849	0.436430892617109	0.157443644900359	0.000311097119863202	0.126656323287513	-0.0891858092148836	0.802853623485199
p.His192Arg	0.546819588233819	2.37799653069781	-0.240050326135499	-0.887497881918036	-0.346509754124395	0.584309637361924	-0.326107390166864	0.47640793843712	-0.0438284605500136	-0.575184667286398	-0.344679906042259	-0.748213254454425	0.768034226082297	0.686832645972978	-0.0199510139267036	-0.193515625459763	-0.140652295285318	-0.215048067978986	0.0114840920118059	0.966791081516942
p.His192Pro	-0.684461649412399	1.44182347579664	0.673201805757777	0.065581147338304	-0.226742638151749	0.749093177643981	-0.356213248590605	0.037544501178549	0.137221521230634	-0.435712827525875	0.0299883085834936	-0.675550287256399	0.237462501106632	0.914398072624268	-0.0157476100934533	-0.300637862980369	0.0523167952098013	-0.0125474675906627	0.0231747947987836	0.320061681438902
p.His192Tyr	3.92624133050987	2.33920946127738	-1.19862002328324	-1.71941304990771	-2.22844860682443	-2.63644517387175	0.222054590352301	0.262020042310708	-0.229824418989417	0.118118844767315	-0.252976511885216	-0.359148739072474	-0.353540345851978	-0.0212990346040251	-0.118992430208177	0.0767536669042759	0.197154766897843	-0.149145439774683	0.108183229809754	1.44575956725145
p.His192Asp	0.0296055742446812	1.1564010364634	-0.166827176638131	-0.817866800878998	-1.88322451744119	0.681009835646681	-0.591753012016872	-0.229585493625392	-0.255764019122624	-0.341250248057164	-0.351334838695855	-0.443067199112595	0.304858373419688	0.650262996862318	0.0846204644510874	-0.218925565801482	0.265432433172436	0.0695556918550032	0.068205916099382	0.866084294947785
p.Lys191Ile	-0.98624636743042	1.21972650405414	-0.2080704809381	-1.33539948429104	-0.603225589707828	-0.223847235882385	0.227194402560723	-0.587703802620771	-0.100771637330427	0.169600887218872	0.209292576627025	0.367840031259515	-0.118261724517064	-0.436013412264315	-0.137970509057051	-0.480314652513915	0.050574780297315	0.00115238844902736	-0.0564549358219484	1.0119499766958
p.Lys191Arg	1.84928646722831	2.51148259953109	-1.39675608518045	-1.8014234196968	0.149057726341209	-0.844543942064743	0.523365924440177	-0.204232295280063	-0.155727640269536	0.13672566029896	-0.842211441988101	0.398302785651576	0.0655585609200968	-0.293778599054281	-0.359069126446258	-0.300832314044808	-0.335774081200152	0.00646835131647111	0.0522196537435448	0.822851084135054
p.Lys191Thr	-0.768707297029369	1.66732914653176	-0.845345239538085	-1.89589336100628	-1.196675403737	-0.0830849143705148	-0.0824826461209859	0.11658687085928	-0.21445102857201	-0.464800536749489	0.265824477262341	0.392252940245043	0.299424939778055	0.383403183013581	0.0393905634164465	-0.167268639396705	0.0978070847355472	0.304606085781582	-0.0143922343151806	0.610382460601033
p.Lys191Glu	0.574282218233943	2.75831177591866	-1.44469716897077	-2.77994366773232	-2.18626482135016	-0.611102295992301	-0.221187692412096	0.686826310374709	-0.143163228313215	-0.327550014165286	0.695507120540166	0.22721746274016	0.877854823215941	0.0355241661247146	0.0700537409511509	-0.0256806303108929	-0.279687813450027	0.0998485614742891	0.0157179275642218	0.53150941355858
p.Lys191Gln	0.74368337260789	2.52324870275448	-1.13920725754851	-2.09557156297853	-1.17714984334299	-0.469134078603387	0.0827440364711661	0.522516127635614	-0.507813005984574	-0.630562675328515	0.289150138927289	0.388067749426821	0.975711184558114	0.0410740939368516	0.237443493805518	0.0754341298447171	-0.34262896621442	-0.342423633130149	-0.000839967291496689	0.959732533901496
p.Thr190Ile	-1.46400806317798	1.38989667565771	-1.11687037526293	-2.77568936660431	-1.17435687791145	-0.14489587521634	0.0560725740005312	-0.15710650033974	-0.578598266612029	-0.688246649900552	0.402359206782514	0.178650237219475	0.120572898762298	0.722964843841272	-0.397803029617329	-0.570579406241566	0.149718222749706	-0.194044834765947	0.124459701476515	1.06780864132166
p.Thr190Ser	1.99881161414124	1.79228936992145	-0.416259544355223	-0.503483118176159	1.3368499199704	-0.741278076048041	1.00112420775214	-0.715585179401913	-0.677102050083753	-0.156072123127403	-0.146840237747164	0.368386336926009	0.311073589082238	-0.361089680764926	-0.297306439440507	0.00732435999836538	-0.505459068089035	-0.00426808177226814	0.0127948861791421	1.14073691963884
p.Thr190Ser	2.03660895852804	1.87669350494928	-0.553595765256948	-0.898433437176289	1.13869041452189	-0.811089341302806	1.08308687020017	-0.621280912487791	-0.693703184323795	0.0302632214844587	-0.215624562642308	0.271661167277345	0.216737398693142	-0.39245246271016	-0.221139724968552	0.285448828187957	-0.258234019727114	0.117326467560815	0.0565734912040429	1.14073691963884
p.Thr190Ala	1.83990835410463	2.50287852436004	-0.658224798128792	-1.81163616917195	-0.141806383243805	-0.391074227246294	0.681720636711117	-0.550682431945888	-0.225265378446326	0.545533693862828	-0.0235820355509406	0.0993109070422127	0.170794308263432	-0.406579588436484	-0.415075841167534	0.0310996298025217	-0.0618666376882915	-0.144362163494445	0.0874760452309545	0.884943634745896
p.Thr190Pro	-1.16159617141159	1.59488023106863	-1.95766920181713	-2.85663577475425	-0.754813633901838	0.0432203135574247	-0.101380877040926	0.181423779141676	-0.498336708772588	-0.518840092942243	0.223499699082947	-0.0958251580099705	0.0894505499953165	0.710489833560231	-0.288798972996538	-0.42569150624037	0.368174948584276	-0.0556751131942409	-0.0332595195911218	1.06082138534178
p.Pro189Leu	-2.20649829762158	0.935313386645479	0.860692771274148	0.14062442328094	0.0250318562319136	0.587500140761889	-0.150183153155257	-0.172422193686056	-0.111584002143996	-0.288872048350201	-0.497901145171571	-0.351036865627463	0.26905275232599	0.663123223874749	-0.356859986095854	-0.507681456515562	0.362378574935621	-0.182004843270774	0.0204702221884578	0.638974986038784
p.Pro189Arg	-1.93339682723446	0.937531330372071	0.855501850739637	0.369041576193307	-0.0923790477311008	0.364114389714692	-0.201061805775942	0.0218978039848456	-0.112578562546967	-0.353937337289565	-0.0163559915035795	-0.371281108706291	0.11912431888308	0.514110671906531	-0.318469944110421	-0.311154516595637	0.217790511035523	-0.0773055948358386	0.133945228283784	0.607298332223832
p.Pro189Gln	-0.0925348318664738	1.88781142861051	0.816900713633431	0.769448637998751	0.0297280151392142	0.220553514484168	-0.0542320650147595	0.313105095910727	-0.237627759830585	-0.315139075198453	0.381215519240641	-0.203421315614652	1.27846657026562	0.405996090092073	0.385033851890845	-0.20297965574648	-0.108412910728588	0.0598036471438546	0.134543026990684	0.933232676562907
p.Pro189Ser	-1.10394355204896	1.35539243922597	0.543389051640523	0.211264415632934	0.238746509236479	0.925007267056543	-0.211186367714869	-0.161469494578061	-0.269043330704295	-0.652119459046823	-0.226986801551636	-0.309601468195829	0.400256905351402	0.892410783398643	-0.745687631978608	-0.567520142947717	0.247241488740677	0.160160423822182	0.11058783423562	0.9259360265554
p.Pro189Ala	-0.351917252194211	1.64473641163701	-0.0374027808867413	0.266824253368487	0.58373735637087	1.31575528521416	-0.313114664033036	-0.0948584744956852	0.0515225751722429	-0.376057596639769	-0.460836611591081	-0.296502664023313	0.7536621299604	0.909219668273059	-0.369037895743635	-0.223191224583375	0.368672527320224	0.0933108140993094	-0.0388218827287126	1.11245412052961
p.Pro189Thr	-0.821458903680143	1.45779802445007	-0.0111498675783049	0.358823525977619	0.436497446394021	1.12668082089959	-0.440178115328114	-0.0315306868299929	0.117203629594553	-0.450046377720643	-0.388849606312544	-0.299173442563484	0.329939829120595	1.121939301374	-0.529599335575369	-0.448410029437518	0.0576882300793127	0.157393699281042	-0.010136739726784	0.997719747390713
p.Asp188Glu	-0.678292642532708	2.15593920633048	-1.56832224466177	-2.25406438996304	-1.71037732930332	0.0645117998037271	-0.433245368649752	0.412936323298459	0.283973845963987	-0.487086939077478	0.0291346759532844	1.08174678121765	0.744282552118336	-0.245627088591142	0.143334127359769	-0.153766849247897	0.0798488836639495	-0.0699567211213776	-0.00328375372878117	0.821367734625336
p.Asp188Glu	-0.673267316631235	2.15234261968198	-1.56944166712719	-2.25565189439393	-1.70952585880611	0.0649219656535316	-0.431312950842779	0.411851008160375	0.286873131350094	-0.485431653677339	0.0260340346476711	1.08242861478599	0.741910447983397	-0.247188896070348	0.144727272877721	-0.141162713614587	0.0889713261423548	-0.0691109881273518	-0.00292031127975037	0.821367734625336
p.Asp188Val	-4.0877135853883	-0.106331600968732	0.926613696095172	0.326989989174573	-0.507142866842315	-0.420413522584121	0.00461715396858947	-0.0816098058323116	-0.123777792161123	0.0501401660401123	-0.127518016669277	0.365025797223072	-0.174669995536938	-0.199309222631053	-0.0665470619401975	-0.176818973731858	0.0680134103836447	0.318153710437601	-0.0885337654079031	0.481554286883025
p.Asp188Gly	-3.35018400599867	0.351253861925106	-0.0538359621704454	0.236707352482941	0.131174748341852	0.123727895667251	-0.118095204242648	0.0742931191813053	-0.243336118150048	-0.116377722943281	-0.0582201841271976	0.451446588990573	-0.0844782350683409	0.197109090453409	0.189081714241906	-0.532049764243884	0.268691645807469	0.202113395999326	-0.00167228173768195	0.697300811716234
p.Asp188Ala	-3.36740916784919	0.346770160875845	0.594819609815351	0.294463658463085	-0.276949704617042	-0.0196980761362565	-0.0274108826849692	-0.0332356763574609	-0.190599116674981	-0.0290509291448071	-0.0779859010365149	0.451437502190045	-0.14153452228468	0.106572893031836	-0.0047365432279668	-0.241024051768335	-0.0495406953573075	-0.0220022397724605	-0.0788377313467342	0.754145963811055
p.Asp188Tyr	-4.01466532305163	-0.347023088725488	0.914116613571609	0.301198600775534	-0.585925293312747	-0.445344257582951	0.131837017403821	-0.096746915260752	-0.227464798526938	0.100431158825802	-0.0490962021570348	0.311720318952858	-0.332163151035306	-0.129900156206937	-0.147643772310523	0.0344455772948123	0.0797862310222527	-0.289324672555045	-0.0164517779743936	0.667557018854412
p.Asp188Asn	-0.322211858496743	1.45079499108724	-0.80917366683104	0.390881090045274	0.88438365613951	-0.148251739550505	0.277292726338391	0.646740678691254	-0.328985261524414	-0.108382100003204	-0.979344981314903	0.672684721712485	0.50310674741026	-0.224995379333758	0.726512962493556	0.419996182429265	-0.329652966782791	-0.289243667238615	-0.0314517726632143	0.953939726098749
p.Tyr187Cys	-4.861892723076	-1.20770793520065	1.084966825803	0.0367259328283094	-0.651152423905282	-0.898010986857346	0.493185773775844	-0.258210316994011	-0.061014924473195	0.143291471172113	0.143609828834996	0.398041325594684	-0.403813633291309	0.12483141710677	-0.120274954511762	-0.177650287002233	0.335703385875609	0.0342194378576478	-0.027579529241434	0.686867893301691
p.Tyr187Ser	-4.58194117132641	-0.927543129924166	0.515295874871642	0.075046444899419	-0.30492975994385	-0.485066070501226	0.231055081116212	-0.00501699264383842	0.0904311510696784	0.192618195896636	-0.193806524496912	0.126048778548304	-0.199954742483772	-0.0558156191727663	-0.285474373377469	-0.0879675028711185	0.204394892401532	0.106975518111507	-0.0919147775456836	0.839499602461079
p.Tyr187Asp	-4.86995571814744	-1.09899626182862	0.851950854379477	0.135921956563093	-0.486724000975903	-0.72508834557184	0.252945653700621	0.0631605702029063	0.481650284307117	0.330001835569757	-0.197148606245639	0.108048841907375	-0.210362090975614	-0.171691202558982	-0.326224218636497	0.175464687518243	0.254731056695433	0.191064254604784	-0.0785448883362631	0.704249625892602
p.Tyr187Asn	-4.7836044113348	-1.05413319896325	0.497406158741377	0.0347670713094305	-0.219810349847592	-0.584742389872971	0.243344196882706	0.131914273704304	0.340677272706664	0.203531502470648	-0.157733016451258	0.107509440090876	-0.270636076931603	-0.23027540553129	-0.275195558328708	0.113902276502828	0.327568194855576	-0.0846834658376967	-0.0367771563047487	1.57810317676399
p.Ser186Phe	1.5837255458037	-2.49217227434126	2.15712542695671	-1.26637409661961	-0.227060673411773	0.96329865065263	-1.20036156735021	0.663271430018656	-1.46056406886787	0.14922282881549	-0.408287806794069	1.38744411363584	0.177048582489307	0.319246997158709	0.106654438242104	0.487514867164655	0.211886920742251	-0.096906752752268	0.180437551513892	1.06945838624518
p.Ser186Cys	3.2438320904852	-2.06493340514619	1.57736439936319	-1.11911544534653	0.432005155011721	0.858123682016739	-1.04207377572841	0.0078098156049497	-0.895627756556431	1.32951224096584	-0.202259804809416	1.16357745803628	0.14385647284179	-0.0553987654070679	-0.165459297023279	0.188534940404769	0.117589314133171	-0.182899848617821	-0.12899891430401	0.969694985198804
p.Ser186Tyr	1.91970456972229	-2.40275607365846	2.0294660640571	-1.31347320927332	-0.0339616653388835	0.949916628010289	-1.12577001176629	0.698695832891165	-1.6488767623388	0.0875969272729563	-0.300360907289173	1.18852223952017	0.551753338671619	0.171924183951301	-0.0348131372475572	0.579761199854884	0.518389356118322	-0.10669637649511	0.259635655924621	1.05470287403939
p.Ser186Ala	4.08196445733638	-1.15893663314218	1.54555672783577	-1.29895721434289	1.90769696524858	-1.21573606950697	-0.451142457112064	1.16553342829361	0.167788696858936	0.61386132117391	-0.407358383694017	1.43315448276159	-0.247989473390195	0.444957940290126	-0.478038510304718	0.164714390352813	-0.0116783431145033	0.138688099143074	-0.0549425980494267	1.22025032322726
p.Ser186Pro	1.6940611733428	-1.39702642513889	1.48185140776273	-1.62573348305196	1.42662483371311	0.768661676828758	-1.23857019532694	1.72689015027414	-0.13679122791807	-0.282864883778429	-0.353268199390291	1.26940988702929	0.457930793701334	0.491382651423443	-0.278400014646736	0.306209588025318	-0.132934965519326	0.455588963877315	-0.0245465072284604	0.615163268418095
p.Ser186Thr	3.91189516432778	-1.066752017509	1.01702968566033	-1.38874366233742	2.13540410976752	-0.352424748281208	-0.748733372735563	1.19463712745873	0.346772793751434	0.749590944292878	-0.381919538807577	1.32733926478738	-0.220768300699691	0.23188968255015	-0.403101816324847	0.204562265809055	-0.0516145954661843	0.0279580011711028	-0.0444736729555049	1.13610200329535
p.Leu185Arg	-0.691856582209737	-2.95439282947157	1.58081052159971	-2.56121131530844	1.42801698365368	1.10327548353158	-0.0368637375469309	1.3592512543713	0.396303973111222	-0.404360145192884	0.0468646019174582	-0.529029464756789	-0.159162425950404	0.55602589395338	1.45945378771741	-0.92438224339851	-0.248305116372698	-0.0339656920947447	0.633565664231007	0.664442274863085
p.Leu185Val	5.97162015892849	-5.1887224158805	-1.26924952315195	0.00352028793152306	-0.943906550061461	1.34218680976335	-1.27858652651635	-0.704791971054494	-0.231505208018341	-0.047348653035966	-0.584383228537644	0.0690498260666539	-0.351055968786757	-0.0297822889976588	0.284553565807614	-0.498230964433471	-0.203360683802889	0.513739927509105	0.0303851132010612	1.03173919510643
p.Leu185Ile	5.63618832396361	-5.17123783667426	-1.7360831514692	-0.0378334225959718	-0.757450232770062	1.73847767101725	-1.52991371053581	-0.567656873865737	-0.0922142818868329	-0.0890935577542171	-0.797103255125748	0.123611750500642	-0.725858797019115	-0.00358408397133451	0.359714828321089	-0.715471732456704	-0.388923873013954	0.535761509727247	0.035702493662566	0.870145409942591
p.Val184Gly	-0.901570169210082	-1.26167446362741	0.587422326902486	-0.0672916446272976	-0.240279659587255	0.805881180561987	1.47520187048186	1.34336289298777	0.840996202262184	-0.452985984398577	0.516664458290168	0.0721199595246557	0.147375442968565	-0.278085189302482	-0.774466492057118	0.434603370238898	-0.463776416547498	0.185243965722082	0.281582427421501	0.685775666505502
p.Val184Ala	1.34030591099769	-0.36277780162365	-0.0329316253506509	-0.188513100282482	0.550997260517323	1.19703730251985	1.82085675689031	1.09059708027558	0.60092936365344	-0.442070938071717	0.603504912324557	0.317390751333961	0.392774964953806	0.233841538767338	-0.698310302971468	0.30020168213998	-0.0623377407272216	0.249455425743727	0.0561999448437739	0.910315241287848
p.Val184Leu	2.60035599070906	-0.98430085711441	-1.1174184335314	0.417079021314464	0.0522558438051162	1.29629603255727	1.56907836111739	0.78377499314341	0.413503553500092	0.136186492333272	-0.292575341130639	0.614730879314715	-0.171472368617632	0.466269836507541	0.00703078648373217	0.553163350686009	-0.102369070454918	0.0391102224020724	-0.0563992799673518	1.074790995559
p.Cys183Trp	1.21822381539736	-2.22644700608095	2.39543239260999	-0.0321682224522607	-1.67647971544198	0.321000457612956	1.64204776247468	0.655062150400459	-0.681488281387626	-0.880450853483834	1.1589395101868	-1.05332802150515	-0.0879523023113299	0.0366574300339353	-0.116861692722708	0.305476278987841	-0.63589987715047	-0.1390181237577	0.0920775179324337	0.696218976147861
p.Cys183Ser	5.60381812581641	-1.6717019955708	0.219892145631013	0.70968269468406	-0.0505796846809975	-1.77446171341902	1.8880608710996	0.710030606124932	0.417739374789626	-0.428984903259193	0.870750454646334	-0.698047890332455	-0.166947096579914	0.348238855093235	0.0974136911446603	0.382319069565085	0.0630831684455165	0.145420068151405	0.094260443427458	1.14533099345356
p.Cys183Gly	4.39022428566451	-3.51285347330885	0.246714922450841	1.0992741682509	-1.76757355059174	-0.825839768567714	0.776398710796206	-0.744523022175682	1.21346455847979	-1.2805449834469	0.867278776520481	0.542324612966639	-0.465928328223357	0.0557890560433867	-0.489373975996441	-0.713529405994094	0.13543710722009	-0.342466664134693	0.0476579024434493	0.694283523294454
p.Cys183Arg	3.62870094569926	-3.66286350372858	0.676446754269482	1.18171113753501	-2.34664696040028	-0.99563561881606	0.575343188637233	0.310442081097046	0.670670245810102	-2.62151686447094	0.529111732781051	0.516675052957525	-0.0139858820170096	0.311472106151621	-0.440642144685642	0.297439633881617	-0.26383722133281	-0.0539099071558122	0.00872871965945665	0.639064172307304
p.Cys183Ser	6.34125152138467	-2.93388771022043	-0.37997710343549	1.31385615928158	-1.09141095669718	-1.7089738877016	1.03055631342257	-0.143290095251223	0.938563988829179	-1.5749046086888	0.510206882104788	0.316077026889318	0.337197026618124	-0.236741553485576	-0.474862070542093	-0.154742560397731	0.300342507900136	0.134568718948808	0.158163976207486	1.14533099345356
p.Leu182Arg	-2.61399736095343	-2.77703370958181	-0.0573546619760888	-0.996055653950363	0.353637463352961	0.502664607295199	1.50307344608565	1.04723160761926	1.13243128486006	-0.564830695874481	0.22497708463769	-0.433056984924023	-0.380042511056745	-0.411313197333727	0.814856123639458	0.145598865318549	-0.426088584742913	-0.32064950319866	0.335439862639904	-0.0221118626710324
p.Leu182Pro	-3.17921985869021	-3.00594595573058	-0.379161018631919	-1.24495609032902	0.0550396862197597	0.152340415892061	1.2897840155176	1.19856888379792	1.32004826449893	-0.411505755796208	0.275141856586733	-0.800491548628856	-0.427643682983335	-0.451408193014441	0.539926968863964	0.0881375323939527	-0.153353004027821	-0.561661081593722	-0.0477229032149043	0.976720480397581
p.Leu182Gln	-2.35450646036663	-2.69488978676086	0.0579528276833643	-1.07724587800572	0.360033903651679	0.544131827240829	1.66631083237009	0.863937232781009	1.00608251695333	-0.633319465632981	0.32716850720209	-0.233871815357843	-0.367324829599268	-0.0325914151038579	0.915070141682037	0.016427513163708	-0.227165413888832	-0.290637864168352	0.335700434349167	-0.0836358576871867
p.Leu182Val	3.93979443325957	-4.07113917705183	-2.73185136128241	0.963029689871564	-1.43796633723012	1.47363615797278	1.24010728087491	-1.10364975038702	-1.31821655310156	1.20238523859671	-0.459024808287953	-0.721299466733575	-0.680912365082254	0.522244390024344	0.498615098716916	0.209197955981699	-0.248493059598705	0.31237035181712	0.0834648972371963	0.799379944472957
p.Leu182Met	2.90198604903927	-4.13491875311419	-2.9177864918925	0.813101882630574	-1.39028425895614	1.83457559414101	0.952420690373341	-0.522717877461244	-1.79688899734437	0.543168581392778	-0.562848526974034	-1.00781980129938	-0.505806591974484	-0.128958270776329	0.348406746573296	0.120896902037784	-0.27106427484917	0.15291565114816	0.0244975093243589	0.922804743708133
p.Leu181Arg	-3.88423174532403	-2.27429700925829	-0.170539581760618	-0.414087925238499	0.192765323732511	0.174204005286437	1.26422939985876	1.48821817149092	0.797438419043675	-0.050417813897473	0.293862742339762	-0.275930218332266	-0.369077696102709	-0.352174219752771	0.0819228863994853	-0.459428442649512	-0.00243817946736542	-0.449339814204488	-0.0813582935156751	0.250528839743937
p.Leu181Phe	0.555656291824415	-1.53166202158396	-1.21703327019997	0.0617916405326063	0.14429548922928	1.47822224469063	1.18127803345831	0.847875174499319	0.0535624036887092	-0.199078963737821	-0.122772844174214	-0.30851468554697	0.814109076851576	0.124699178128963	-0.664168711841333	0.378105662363013	0.0667565771240631	0.406073016929612	-0.05168667021239	1.05672494605151
p.Leu181Val	-0.625862041891014	-1.90538115798686	-1.35164622887965	0.03261824802901	-0.00335561978909832	1.47806477405202	0.947989116990708	1.03351966828919	0.0388794124490576	-0.410039554171263	-0.000689241275408231	-0.145349515082026	0.070796979216369	-0.0352068625527287	-0.469729167979668	0.0327209647143807	-0.414736952720649	-0.0128285206130536	-0.0572530816671635	0.783121171005071
p.Leu181Ile	-0.744499729234673	-1.9124380033434	-1.85715646473895	0.0738168324778697	0.23620999939461	1.60161307039531	0.723484819414945	1.2878131622807	0.0643051427070134	-0.482786069509462	0.0234549967245163	-0.335310260586203	-0.236453983561455	-0.209200413451693	-0.61040207910833	-0.0358982631459092	-0.402735645279166	-0.274320245868441	0.0275689511797371	1.05204822284073
p.Tyr180Cys	-0.0342581954217665	0.305503586429996	2.23021197837865	0.135082009014252	-0.71318568041699	0.421311104837667	2.35189195726398	0.445259648268329	0.447479477431151	0.870569283707875	-0.225550632687912	1.62569930893065	-0.698877040909747	-0.0918324357789725	0.291810838663683	-0.674169382037734	-0.00928195034031649	-0.0403740491527913	-0.137308258520055	0.248628571908431
p.Tyr180Ser	-1.54695045815284	-0.0177325538161726	1.66124831864817	0.463499488810738	-0.902186510215426	0.708871095199592	1.51596094473239	1.57410757635118	0.390734129077797	0.314072354641802	-0.0551808138389793	0.699504892955068	0.48335626265361	-0.41212833146365	0.194297937587271	-0.244943254948912	-0.0443016148608462	-0.148201553685222	-0.0362394970989226	0.0165741021389919
p.Tyr180Asp	-2.54804181246802	-0.511035352667506	1.81552245702642	0.387326115942861	-1.01967270363456	0.481244103589839	1.35591796758059	1.6023573394538	0.805070671012973	0.350137095943112	-0.279597859103921	0.53102175553274	-0.103941997278887	-0.534339314553229	-0.19664388036591	0.0879483358133391	-0.0404162291730161	-0.348371607541899	-0.0211301753939051	0.00398402990560314
p.Tyr180Asn	-2.03096581999575	-0.150607679299427	1.51391426601654	0.273125186298824	-0.729480642931841	0.818710441817294	1.48899710099464	1.47549030807255	0.692981198641746	0.312864687888103	-0.293245357029601	0.976103678809846	0.102545612562287	-0.0520006151528665	0.489594716015731	-0.360311414461216	0.370666157255389	-0.454021822818317	0.0151999595808705	0.20337586451773
p.Gln179Arg	6.17012541672289	-1.35335420969768	0.413905104540369	0.253453283552731	0.97437030765617	-1.82025189478514	-0.955815714626488	1.6262416351536	0.188837027435269	-0.332812977202987	-0.752610116416092	0.0397827694691322	-0.134883288079142	0.139946682852454	-0.30861869624602	-0.318981940394227	0.336583773444812	-0.143021638424885	-0.0589042234446613	1.12968455110122
p.Gln179Pro	2.66869046269308	-1.90924544003283	1.44523781038177	-0.327049723825165	-0.321205174142843	1.24801807353281	-1.67384333772939	1.21265300078173	0.104640425561376	-0.592147414145026	0.105421581946903	0.215783632180856	0.80882347589864	0.0241910551569834	0.268518391896342	-0.340227920678695	0.140351177938247	0.184409291737706	-0.00134623470543101	-0.37511262937693
p.Gln179Lys	3.43395667059733	0.00391403312285778	1.59291281764918	-1.11475734855888	1.741561127345	0.032896844174078	-0.816597316695787	1.54091486185358	-0.00560626035947637	0.0050622823420729	-0.631960581062558	-0.234539720088647	-0.347425438641506	0.0378143460662519	0.193296778048626	-0.22677994117096	0.00349566869829733	0.0750948782262934	-0.0157390178394108	1.26201590280569
p.Phe178Leu	1.48692529219097	0.588037813901816	-0.326631571634239	0.476160827646546	0.341393344775414	1.02371390407605	0.216483152411752	0.904845620469723	1.13538081725732	-1.07391071221647	-0.670853560673394	0.485891975852257	0.170690307189794	-0.111695665259676	-0.0285281231327725	0.728608632280402	0.413898118009401	0.138963295394737	-0.0406846217547079	0.545328551899628
p.Phe178Leu	1.49195061809245	0.584441227253316	-0.32775099409966	0.474573323215653	0.34224481527263	1.02412406992585	0.218415570218726	0.903760305331639	1.13828010264343	-1.07225542681633	-0.673954201979008	0.486573809420602	0.168318203054854	-0.113257472738883	-0.0271349776148204	0.741212767913711	0.423020560487806	0.139809028388763	-0.0403211793056771	0.545328551899628
p.Phe178Cys	2.59962074479675	0.523795184084078	2.18316320048529	0.498563437415346	-0.598334201602279	-0.646825453672453	1.61707184523804	-0.470609999932946	0.420640373426699	-0.423531712531103	1.3065833295609	1.05635833695651	-0.688649187709066	-0.500417772109947	-0.200958316964302	0.424245438808101	0.468279567603711	-0.165651047197902	-0.0403143471080227	0.965666211087768
p.Phe178Ser	2.17982612772262	0.65406863152325	1.57433155692005	0.585084048517933	-0.271797008857577	-1.13246253953257	1.31404240165914	0.540293488764185	0.314663109047524	-1.09961827558303	-0.10604389510793	0.774343692545372	-0.0683528193369337	-0.326831014916935	-0.13410071398655	0.502862267183875	0.351158958096564	0.0163856041665863	-0.087659851170105	0.868607076804349
p.Phe178Val	0.672301549332846	1.13585186797076	0.397897224931873	0.223869846774668	0.431858286914451	0.780917578091155	0.661965255333821	1.25549015862918	0.298456191544366	-0.886531976737075	-0.640648717827142	0.180980870117535	0.336924996498412	-0.195679176715783	0.358068532270255	0.186582101217657	0.182140920871728	0.263524217408875	0.0869341502084041	0.313965389917776
p.Phe178Leu	0.91620406594291	1.04311846157208	-0.120373441265047	0.263056281173632	0.65409974533696	1.01031812363337	0.492480038276843	1.23916710367537	0.628942492650438	-0.686300342977193	-0.664254006457886	0.0427525814811389	0.067080182852617	-0.0240025826911063	0.190104902656532	0.478820006786952	0.25022032741818	0.41375757684227	0.0508516695942589	0.545328551899628
p.Lys177Met	3.07015098555077	-0.984481944512412	0.904210832540489	0.376081140674369	-0.818215203417725	1.07347726020994	-0.0164759405453854	-0.311329483153417	0.0383259070867392	-0.390702549243897	0.211330221795696	-0.620425685744721	0.0896598099344444	-0.507636222267201	0.362366392688897	-0.177271623419984	0.277833526836176	-0.287444257655287	-0.063252917784782	0.720585582758898
p.Lys177Arg	4.49474210102228	-0.610553867923242	-0.213189046398102	0.570358549814708	-0.0859483461055059	1.17021422081473	-0.156134953372316	-0.208963230173507	0.39292543524979	-0.0542095486624201	0.214802234803525	-0.850593451553694	0.0587198164681438	-0.252624132249799	0.254352423076235	-0.0192747105468312	0.446309586493889	-0.246845833352672	-0.0167573742018927	0.972894882627112
p.Lys177Thr	4.42908288333891	-0.806589780984505	0.471029293407339	0.635554095444733	-0.418943386821363	0.266738915507749	0.184500320338194	-0.205076612855353	0.136845399892026	-0.182773870541549	0.360456297542441	-0.68305049392451	-0.00196668866744192	-0.603254745222607	0.391627225901653	0.0420204524860267	0.497206170917576	-0.268921199533413	-0.055187680377666	1.00990545124878
p.Lys177Glu	4.71371027293797	-0.150723929741032	0.389839101371161	0.400431408486991	0.471067410816873	-0.401736089868366	0.623070494978932	0.448567154697037	-0.0435486003511841	0.0567639755128476	0.107023406896748	-1.27016764489016	-0.0193939362297955	-0.634062632786422	0.330970867230869	0.391216929131779	0.649195873021255	-0.0907648243929983	0.0528659309223985	0.844615212370706
p.Lys177Gln	4.18974915696165	-0.22320608202929	0.420648083408974	0.232221198403602	0.28145825556129	0.71063359941605	0.425143359789103	0.0617422792621689	0.208973869976571	0.31586446125017	0.418718936740043	-1.08506887224016	-0.169434349962289	-0.485894845699236	0.524795392459676	0.356372078654392	0.601106130210453	-0.0668898248039961	-0.00991485009736084	1.36262902936055
p.Lys176Met	0.717692907461059	-0.13243838277073	1.41760808435109	-0.262821687578214	-0.199846833888582	1.44750507887321	-0.000228441240316138	0.572137343425612	0.72326657770041	-0.784009529236574	-0.383196885670434	0.205569524741205	0.170575630039523	0.105289379606376	0.191535582116076	0.279442683641569	-0.215512932624812	-0.182824947572265	-0.011319408017985	0.847715796868873
p.Lys176Arg	2.53262175492715	0.503207894793785	0.398116657667393	-0.230079997963281	0.723224144530913	1.70753850582719	0.0657014809376807	0.421543813006276	0.826762572376388	-0.369971692710628	-0.260785735980844	-0.00778984037535138	0.330171591194193	0.0846943801795062	0.00471200456878202	0.114198927214731	0.190678298849866	-0.195870333933859	-0.055583213861528	0.932341926976066
p.Lys176Glu	2.79664519177495	0.355025095495316	0.75885182265314	-0.0609378572199485	0.547877101408081	0.819035158839061	0.315636600549737	0.594146482339714	0.775237437454821	-0.397710519368344	-0.251817645020549	-0.0186427219553398	0.169108982255364	-0.0463117583243259	-0.0416678614013148	0.405921644381892	0.173260601766092	-0.203193338298453	-0.116398598894326	0.579261195857986
p.Lys176Gln	2.87645248232534	0.326158948442758	0.704953978141393	-0.272871838286117	0.723326898531393	1.26841887654947	0.417830454154996	0.0105248246863335	0.950252722301052	0.138994062796568	-0.0685876347626804	0.0281850944732809	-0.0584298425565531	-0.332865569161565	-0.121030727544193	0.150735539763227	0.339641013909481	-0.224070379770516	-0.0179661094968918	1.0779677235892
p.Gly175Val	2.86233975753803	-0.150207165686387	1.92398163321731	-0.39994544474028	0.380759026774661	0.229455658839239	0.664250808488417	1.13349323146439	0.109043633143682	-0.137442092643636	0.197851201619855	-0.542606522369476	0.462804988297343	-0.447593627556267	0.0487508530352148	0.920336584935317	0.44218892982637	-0.101197578723152	0.0755340246184675	0.990212955410206
p.Gly175Ala	4.7942498971849	0.27299854827117	0.861177368340522	0.126836742250312	1.27046732575339	-1.3009257519969	0.821487639956751	1.42236937959003	0.322164183749834	0.252060835537943	0.140580783989108	-0.756143984759229	0.290235843590137	-0.296293406920891	0.0209075704331925	0.37198094600843	0.813861156663476	-0.0132291431439826	0.0239570816063	1.05772179968276
p.Gly175Glu	5.01559248106467	0.0569029702958926	1.10285003655332	0.16573893086784	1.25460491735638	-2.59322849123386	1.19047349791011	1.62664853945186	-0.025944962404255	-0.205045342533111	-0.0601992535920643	-0.567098729302014	-0.0866159014865161	-0.15256884138367	-0.0585241646622475	0.417148209001938	0.71131064912099	0.184254775301051	0.00133112017533908	0.646021054810505
p.Gly175Arg	5.92201107854495	-0.923953912536894	1.23248593406292	0.880346967785433	-0.0502048577325258	-2.18154285474608	1.08400095544304	1.16465018496201	-0.24489843234075	-0.0163840277005764	0.915173990239476	-0.556928897973874	0.726604796781739	-0.352107084556988	-0.311437440052587	0.293972843150403	0.975217505696507	-0.308194580964128	0.0217426001671155	0.787347268764601
p.Gly175Arg	5.91794505219256	-0.921043889111915	1.23339166661302	0.881631428729279	-0.050893788470121	-2.18187472280535	1.08243742267302	1.1655283210349	-0.247244264434852	-0.0177233307009469	0.91768274081707	-0.55748057428526	0.728524082836488	-0.35084341519657	-0.312564643839915	0.283774748810083	0.967836473651512	-0.308878869447743	0.0214485363383593	0.787347268764601
p.Leu174Arg	-1.21217686739114	-2.911435884429	-0.501352127124089	-0.496926846575021	-0.345977302835077	0.942526323400573	1.4572686828897	0.270704681794859	0.0500731435653816	-0.754862421069059	-0.263280474311566	0.19638137783888	0.239020038558805	-0.370370379904279	-0.664498067753579	-0.086196001332214	-0.05386664601374	-0.0493072051045996	0.324672507261069	0.477630596486617
p.Leu174Pro	-1.85992096124993	-3.20250577745584	-0.508975127844399	-0.204652531409321	-0.635688073720572	0.67812880922972	1.14380995916596	0.628567868495659	0.429453681816168	-0.567444634418184	-0.308279589531316	-0.0253744906477302	0.274705610775312	-0.885979080815497	-0.516230677406429	0.275897514894297	-0.471099072627614	-0.113070311897782	0.292212479887529	-0.190153582716794
p.Leu174Gln	-1.40171423700316	-2.99461235530751	-0.357453255110218	-0.404720001110808	-0.533673980823446	0.808960935279975	1.43327427194626	0.412868383684281	0.0832883320920638	-0.785984160362897	-0.172533851206612	0.310512653758143	0.126855844520096	-0.624387317015573	-0.381579203403199	0.0765085363675017	-0.165352721048468	-0.243341021432333	0.3047530376385	0.0166117475482935
p.Leu174Val	1.97379190050758	-2.03808219088545	-1.57353233841527	-0.2858689052522	0.574828679219888	1.24741965569537	1.7178105340853	-0.334571406667336	0.426522659375793	0.305332212323532	-0.193594170674026	0.299529825204068	-0.233239165040779	-0.423849750502916	-0.691119482021915	-0.093046628212191	0.171992201226092	-0.0955074923520363	0.0637217203606505	0.894125710045902
p.Leu174Met	3.5955367368663	-1.73587032094229	-2.03482963919504	0.335812705669396	0.98760776175385	-1.12552422031813	1.99403617907425	0.759804384099197	0.174267534971663	-0.206621886313412	-0.682454591245567	0.172308635877592	0.227508983229371	-0.639711688472253	-0.422547274231909	0.340136454538709	-0.321472773808818	0.0151701321895181	-0.0392519486310801	0.828186946560512
p.Leu173Arg	-3.04842953433269	-1.62424869906524	0.0800068979731832	0.0372538120465201	-0.0329463914833994	0.0370024216265045	1.53536846588659	1.75948446403692	0.605434980903096	0.342002460770555	0.567023202508423	0.0899309516932284	0.662960076459518	-0.810505227037617	-0.160723732634047	0.00976546114903164	-0.176065937319162	-0.0503366197586516	-0.0388212061890517	0.520761269521808
p.Leu173Pro	-3.82228544895488	-2.01573062714265	-0.188663822085492	-0.0782526629337885	0.0476876296989993	0.0598066532577121	1.3913609393011	1.7211585875485	0.770928148266825	0.372299021201672	0.273278964629128	0.0246794239722332	0.198772502998317	-0.593303555592429	-0.300365401284591	-0.156716490342956	0.0646230436323622	-0.144242324840123	-0.0891426368687485	0.133699942674001
p.Leu173Val	-0.556093478315153	-1.50225117137515	-1.52866858028806	0.476483019531485	0.0830942284453046	0.679934659038432	1.29076837939646	1.81057137159808	-0.247227863896812	-0.0161568327404847	-0.014023283346605	0.225884956381753	0.136657963759627	0.00624266532541352	-0.216426222076061	0.206264069630996	-0.030131784631559	0.110790516583367	0.0685640434563794	1.21281361198308
p.Phe171Leu	6.25202713978583	-0.516430633152578	-0.644421312780244	1.67340237586375	0.526694852058222	-2.27960727179285	0.650339779355027	2.7276458518244	-1.28524578335651	1.19744141921543	0.671700232146608	-0.66819373029674	0.948986548170647	0.240320874457413	-0.465374101864325	-0.276703305797971	0.142548148567427	-0.0978890353194866	-0.0256684673596036	0.983618877496536
p.Phe171Leu	6.2570524656873	-0.520027219801078	-0.645540735245664	1.67181487143286	0.527546322555437	-2.27919710594305	0.652272197162001	2.72656053668631	-1.2823464979704	1.19909670461557	0.668599590840995	-0.667511896728394	0.946614444035707	0.238759066978207	-0.463980956346373	-0.264099170164661	0.151670591045833	-0.0970433023254607	-0.0253050249105728	0.983618877496536
p.Phe171Cys	3.48364072250089	-1.24034843340614	2.47472670988755	0.63567553486646	-1.31355111806103	-0.0108442019948477	1.07615168134125	0.514807294580118	-1.21648289856954	1.53519099795275	2.13442100501879	0.476285612615197	0.205907202046156	0.127563563530215	-0.628084938191549	-0.671254836029654	-0.114280151778839	0.043484346336746	-0.0152551770976981	0.91354525219896
p.Phe171Ser	4.20874407030266	-1.06790748683749	1.70533157763913	0.981949266260514	-0.915047816237472	-0.347454989196865	0.844303694989479	1.03088811121096	-1.06085081057072	1.59350339431484	2.22204686572466	0.0328115940686111	0.490567103857433	-0.104894352994941	-0.7035482170747	-0.40145415889013	0.0521761633765575	-0.0048411436873625	-0.0544627644383041	0.719385560832918
p.Phe171Val	5.18822482743716	-1.65301423695261	-0.369879291886059	1.45737819243036	-0.679287273723958	0.178301523692172	-0.521689759300325	0.779981991491902	0.303395752443818	0.405280509691725	1.38539716324663	0.939947943686051	0.765385860130647	-0.428121435945045	-1.02124947943524	-0.715787539365728	0.276656002656022	0.00400933960989683	-0.0196726728462476	0.925192165180243
p.Phe171Leu	6.70151733890693	-1.31821428475919	-0.992582689156781	1.98064676485149	0.0176405548441665	-2.40177591790475	-0.206664262945705	1.9094607748965	-0.167690398943533	-0.213474561358201	0.554675586959375	0.495267935454901	1.51675120134777	-0.359276226124906	-1.1324538312129	-0.728413591364136	0.43361622421497	-0.0767491721233572	0.0791238336623694	0.983618877496536
p.Met170Ile	3.47348838146499	1.17711920384044	-2.36656585099732	-1.62220852722438	-1.30676840819952	-1.34990551685681	1.16193780062007	1.19747951374436	0.361900667054812	1.17181159273992	-0.497501729128456	-0.171353072239903	-0.0140051642214385	0.224146321566423	0.106992649783765	-0.014963713897741	-0.425730975757033	0.0584237303660071	-0.0185764205224405	0.784016903768054
p.Met170Ile	3.46609006091695	1.18095709835174	-2.36558302560286	-1.62007391274599	-1.30783977535225	-1.35098689529014	1.15929354587066	1.19908214971284	0.358368730902157	1.16959542762851	-0.493338805986562	-0.172262581181268	-0.0111409044962687	0.225881891397969	0.105360709504095	-0.0315279497470863	-0.436086172107337	0.0605031693107752	-0.0189079758808469	0.784016903768054
p.Met170Ile	3.45038173408994	1.1237580700349	-2.29313796825602	-1.45072925679545	-1.16639425375811	-1.30867918713223	1.17441623979503	1.17327873200362	0.334450806856155	1.14617062912037	-0.504907707753516	-0.167615366844716	-0.009648112102074	0.229460885130498	0.114673759639599	-0.0339367903052091	-0.451070037369474	0.0612520763643566	-0.0208491890993896	0.784016903768054
p.Met170Arg	-2.66901232278537	-0.47605993820699	0.0514789103277023	0.0262310528043737	0.124797282551813	0.0304821345410308	0.217942716218384	0.565886157065039	0.501391015037256	-0.163579885659533	0.40228237010142	-0.264058600384771	-0.0582797987816409	-0.161331534465041	0.439364150001175	0.137219448373964	0.198743262526394	-0.0701775584758668	-0.0985248157760841	-0.0546555213411256
p.Met170Thr	-1.43589245943043	0.167428735345444	-0.181432180643431	-0.484437689748311	-0.0528612019916396	0.186313033444807	0.392991959433167	0.353475037233275	0.496418922151201	-0.0142486094404399	0.573691957561837	-0.0987097322991346	0.175856857904196	0.227690749413817	0.408877414978304	0.124276899877468	0.239087504774401	0.167307915924736	-0.200094393850815	0.837220499527679
p.Met170Leu	2.6062294671806	1.99102027693094	-1.50861587815173	-0.986187365010419	-0.130799903682986	-1.07169281359323	0.508189102220243	0.460419895980989	0.832587443979508	0.887434586536515	0.359762870261647	-0.104360550087826	0.0918294606316606	-0.199004281428195	0.51363522715468	0.34407712734324	0.236546457135889	0.560154987396803	0.0568838961705807	1.06112873297086
p.Met170Val	1.77613984343452	1.70809296645277	-1.26072457081432	-1.11245951501173	-0.169562204493781	0.118889871920486	0.375984525493268	-0.0503495145120471	0.737018687271218	0.981538064622735	0.977499145922296	-0.26750421048585	0.27624405146682	-0.163389664184399	0.22173517834898	0.260439180587633	0.377018046162091	0.515754597574087	0.0633062201936618	1.04690442777799
p.Met170Leu	2.60119607320125	1.99607966378284	-1.50682946214802	-0.984394791027246	-0.131834914973651	-1.07162610860669	0.506052917452898	0.461502126274608	0.828947091416926	0.885555885770701	0.363270352645477	-0.105137769618017	0.0948333420008164	-0.196876232241012	0.511820786500286	0.329461093667796	0.224334440352643	0.555983363516318	0.0563163630196901	1.06112873297086
p.Thr169Ile	4.93021104259282	-0.378705881098412	0.346343428414686	0.0626365472448524	0.833180620388075	-1.40019272808074	0.138046344073806	-0.287306317281337	-1.14474238669358	0.00326748045853285	0.665976542162802	-0.707877475029347	-0.115326004503774	-0.464612104556487	0.52181937927067	0.9886015242598	0.532650245816085	0.0725425290784167	-0.0338003142072987	0.789812152272542
p.Thr169Arg	2.43558497795472	-0.475832841813486	0.691923615160871	-0.24096569651934	0.0882437041661347	0.946865191659747	-0.682846618829842	-0.122320691267839	-1.05139727143535	-0.374589549939263	0.439934191602934	-0.794886513048959	0.842665875158373	-0.129228483522031	0.800513426611728	0.969481824206732	0.206519783331963	0.272899027371329	-0.141527986568177	0.882871272375684
p.Thr169Lys	2.97292975651821	-0.429125233300994	0.776000882767344	-0.225604904344591	0.0828895269543853	0.941042267497206	-0.548005297926174	-0.353723517091063	-0.911181307047519	-0.160418835565268	0.54145165671073	-0.687631207937485	0.6640097389162	0.0458438304578618	0.799794000266551	1.20432051662883	0.267942076024457	0.118434865947217	-0.109304219419162	0.706527067700487
p.Thr169Ser	4.10329852138356	-1.01295336875532	-0.00710706930502109	0.206144184565083	0.0373469215656973	0.758614932965937	-1.23575493354814	-1.57296669389398	0.657632865491273	-0.302490738993102	0.742654388742321	0.246227534759965	0.208569608349647	-0.307230826658769	0.0159419753658326	0.267024662840376	0.226746213766728	-0.234718943516943	-0.0623996344259871	1.09245313699762
p.Thr169Pro	2.73433904562966	-1.2992109348443	-0.149482402417447	0.116656189120012	-0.10403695867898	0.943478063836596	-1.62980683547635	-0.767468056506562	0.367204006850036	-1.06592039252442	0.201241227083567	-0.141712597835522	0.908932095025802	-0.709733868334488	-0.0539917308767506	0.69555058212164	0.00630791687407403	0.112857566615072	-0.100997486556703	-0.0561421407969432
p.Asp168Glu	4.14591527794136	0.561874498976105	-0.406510440963302	1.05396894386303	0.123796071514285	0.141142983513741	-0.286503560058609	-0.819380686904867	0.563387433765632	0.0143674531090903	0.414044209433525	-0.143814169590349	-0.652300755206065	0.248995341306	-0.149749803228738	0.665621361132982	0.395388811961527	-0.0377833366071273	-0.0395874946591683	1.20997568451468
p.Asp168Glu	4.15094060384283	0.558277912327604	-0.407629863428723	1.05238143943214	0.124647542011501	0.141553149363545	-0.284571142251636	-0.820466002042952	0.566286719151739	0.0160227385092289	0.410943568127911	-0.143132336022004	-0.654672859341004	0.247433533826793	-0.148356657710786	0.678225496766292	0.404511254439932	-0.0369376036131015	-0.0392240522101376	1.20997568451468
p.Asp168Val	1.3648478298713	0.568603717535029	1.71213516227353	0.117459229869675	-0.227485966379205	0.136473020985313	0.329348673030169	-1.18385657169474	0.877949020097863	0.220024042733303	0.177059308171244	0.447690776401345	-0.965742212442798	0.102356442300459	0.567333895085814	0.607904714151788	0.227205823639854	0.191005953295369	-0.0164564415493944	0.858470410917842
p.Asp168Gly	2.63780636683039	1.10576374759717	0.90707655976987	0.292777093741538	0.488030788667457	-0.122577117780188	0.275381399499842	-0.839718253468502	0.688621601811434	0.171191698714601	0.211254960954693	-0.0899741630093401	-0.556146626498002	-0.0368545317562428	0.0511532279877107	0.503319858593667	0.193464850762242	-0.0873857351475631	-0.000524235632859091	1.0550926586599
p.Asp168Ala	3.07492858331028	1.01333557667608	1.21087422390669	0.68333239365061	0.205010179356526	-1.16646024138972	0.427016429982743	-0.640705246108544	0.716544239707905	0.118043937112873	0.530644169559118	0.00428778817622943	-0.640359408607086	0.26690309436551	0.245989984950115	0.64093464835548	0.274577237289796	-0.0892771228689506	-0.0359696264419341	0.967473719474683
p.Asp168Tyr	-0.389769088939402	0.522168508447251	2.06201961624213	0.00115529390252077	-0.626633085270023	0.490172625799187	0.0270694231468965	-0.247707510427047	-0.0524963794818065	-0.764768786823831	-0.0122124110212296	-0.0097999156359927	-0.414907281679038	-0.067303992282056	0.520646537543074	0.682119357582859	0.0032288525038954	0.251904151777581	-0.0404464755565259	1.16488437277811
p.Asp168Asn	2.76629583467437	1.56117792140215	0.00227865196849708	0.167884108236268	1.15243368140291	0.605081680600997	0.0549519949511806	-0.478164650981134	0.419467175104056	0.275351511847538	-0.0652368302628294	-0.526236387550095	-0.253169744404683	-0.356710863428231	0.106908405948091	0.28059351699454	0.373866992776505	0.351781882769199	0.0811724543517491	1.28989171206495
p.Ala167Val	3.51770677162885	0.600009518173299	-0.127929225335173	1.17375059504953	-0.313261782961952	0.118273223843169	-0.133055090668349	-1.11663226908701	0.478606093659466	0.200880142180194	0.473199648096911	-0.341325577862574	-0.16433067842538	0.25385038474709	0.0596175573873316	0.694679427638385	0.393320786398594	-0.0490313185078413	-0.0117984305978681	1.00107115212326
p.Ala167Gly	1.02948513924414	2.34927746075884	-3.05387425187173	-5.85865535755342	-6.19489778915915	-0.647289631521083	-1.25346579470644	0.289488841658312	1.50653181444462	0.738848961944616	-0.109079568213314	0.105195665395202	-0.546124580381383	-0.348991650083127	0.9726899313454	-0.102605078942157	0.817719041798034	-0.0676510624701254	0.0409948325573912	0.8521463984437
p.Ala167Glu	-0.284996909199715	-0.260827301282453	0.668440843592765	0.692909617895813	-1.29702125393433	0.87533059858013	-0.666438576914954	-0.401790793291688	0.225532164021582	-0.81284168147485	-0.652926077498219	-0.0728037240871482	-0.499495636890358	-0.544933352493408	0.505938776984652	0.899398842555025	-0.293984140639679	-0.0783372508261841	0.073316962586977	-0.122866373151491
p.Ala167Ser	1.73470941471669	1.18730592428289	0.490337729275906	-0.509233174963611	-0.137515040596548	0.286423985390655	0.35463055099492	-1.08245953562505	0.627539566531653	0.239110117350099	0.139813668683066	-0.0407991909640447	-0.892848334620597	-0.163838901015519	0.266523319854786	0.410806473249482	0.571188395327565	0.140990536969126	0.0270064822033592	0.894279539310465
p.Ala167Pro	-0.545671945739319	1.77906597618109	-1.4922018854594	-2.75314579160282	-2.19970528452772	0.470892439074898	-0.949678568409294	0.635535408680199	0.980077294337873	-0.278263810893409	-0.404689565695374	-0.486048281419467	-0.140745836075544	-0.0276568934003046	0.776943467702262	0.0875193796086118	0.536191391514852	-0.247528788778196	-0.0279943582146854	-0.155972590850893
p.Ala167Thr	2.52133462487456	1.7523568464492	-0.306349840056668	-0.886990997528685	-0.359647960704999	-0.266494971428222	0.167004527050392	-0.529897310707278	0.751757188460562	0.258560695173122	-0.0267398289186594	-0.352543434810352	-0.335510716625087	-0.0438917830816761	0.198308609329714	0.511552035592605	0.273017772281331	-0.048348646847911	0.0611699638241847	0.799480718781232
p.Tyr166Cys	-5.39251651693809	-1.51096596972707	0.741767392785964	-0.271485628546677	-0.340256199305202	-1.22144279592124	0.409680901405432	-0.820445698830021	-0.255467283013998	0.117486980872666	0.130163380226957	0.379849454685875	-0.232050113040373	0.109341861437953	0.0797447167451363	0.0197395190025068	0.354227489519298	-0.0511527846930729	0.0033340016695103	0.172790296204319
p.Tyr166Asn	-5.31597770369571	-1.38091115152463	0.115982813191176	-0.239880954698471	0.0806941648176439	-0.970119107356717	0.105785719140605	-0.477915999240246	0.19183810430242	0.212538926452381	-0.114970056145425	0.0872127518994036	-0.120170697336364	-0.234012484181842	-0.016441729916261	0.42824507785374	0.283974715183271	-0.227646581681561	-0.0148868954600603	-0.208858794246798
p.Cys165Trp	0.297244823904784	1.41565163167228	2.19316518978652	0.132595653971032	-1.40241472745351	-0.248219672778149	0.514814057857332	-0.576860460576572	-0.548493335532348	-0.887902120629818	1.64925151126593	0.790497121015894	-0.222097992159553	0.723116226374106	0.0635438547195005	0.130591145743237	0.00395870741242402	-0.116760804584278	-0.0321449595590113	1.1465341954732
p.Cys165Ser	2.59900075712255	1.14534536646156	0.306204475844676	-0.941072574845163	-1.52698913284391	0.714099862238766	1.95151235752399	0.899270625085922	-0.615470329998947	1.12800945636894	0.768120032844464	0.08044613936236	-0.525986314858334	-0.716576033332175	-0.28917327251884	-0.559475604746599	0.238572100059025	0.0709037852615171	0.0890744362948258	1.09206409765583
p.Cys165Gly	3.5075515242372	-1.52678358627663	0.208703885676144	2.19023741247416	-3.07497745141661	1.09797885677021	1.58775769659904	-0.103097854359595	-2.28463996400303	2.02776442339589	0.840913934490466	-0.132555559340406	-1.28530845226838	0.702541722263556	0.0705975025773196	-0.750112853279294	-0.54512123795795	-0.013138483558785	-0.0166522426535774	0.642423570369184
p.Cys165Arg	5.87548297690815	-1.23173869036487	0.0401475015276205	2.95074990850971	-2.53964254848337	-2.66208258456238	2.32065931937194	1.42869829142357	-3.36745742552009	0.821513068889182	0.760851149861896	-0.444309774182763	-0.990333299421472	0.116563027214433	-0.0480266327569732	-0.258193731818049	-0.134398487494502	-0.0428234428999398	-0.00857874053572971	1.15606377308539
p.Cys165Ser	4.1025711686883	-1.25315185370421	-0.395876926810877	2.19174046108473	-2.57600207628373	1.39734254825279	1.50339141355798	0.223208346865267	-2.38730498027806	1.91436971632574	0.712091714782504	-0.319559055366747	-1.04774121134983	0.1447412042666	0.124852862319015	-0.451705705702535	-0.258114570887312	-0.0386684341350404	-0.0617221005730492	1.09206409765583
p.Lys164Asn	2.72504349373724	-0.886826648748988	0.455826233981819	-0.595577350649522	-0.469794778669295	1.41529385083412	1.47861785800357	0.111029587851837	-0.0364048910369889	-0.197921185306145	0.0676774899557252	-0.0627628188554974	-0.056995587000313	-0.270673750307138	0.0533635062473144	-0.37089203361995	-0.315971379756402	-0.250365442320685	-0.0926711557527241	1.29261941220852
p.Lys164Asn	2.71892618641469	-0.882448539493507	0.457188902071213	-0.593644888423176	-0.470831269995364	1.41479455773241	1.47626553422744	0.112350737240283	-0.0399341785041738	-0.199936157011006	0.0714518871063379	-0.0635928118872278	-0.0541080349730394	-0.268772568868108	0.0516676362787929	-0.386234993005215	-0.327076089235305	-0.251394949409122	-0.093113572662268	1.29261941220852
p.Lys164Arg	2.5902743249605	0.195447423959418	0.149738133159933	-0.863595058468925	1.40805399734001	1.52764765890658	1.66668237989578	0.434552843323434	0.502705050879158	0.320751036556762	0.164512544013087	-0.714734870539512	0.325679036868064	-0.619747069263607	-0.0521337845058756	-0.550269764463274	-0.0840609570040362	0.05127202891869	-0.0146202414479251	0.859262624712654
p.Lys164Thr	1.97571800686711	-0.125055059380831	0.757978001305649	-0.955273187625057	0.601861163830987	1.1787725693357	1.69765152297105	0.433626271617753	0.663006024692668	0.240152625429951	0.214501792608372	-0.40027019650869	-0.020937874690053	-0.224543508022061	0.208035271006401	-0.197562407183275	-0.307699854886282	-0.125918532623635	-0.0587948556922698	1.2050304524421
p.Lys164Glu	5.52528161992605	-1.23387677331609	-0.84792650286218	1.11887093022951	0.237488868876992	-2.09522218586254	1.26196634291837	0.915431952474821	0.299903423467672	-0.933544200859393	-0.132120540671488	-0.207412910502868	0.12101259099707	-0.0374585858212723	-0.334928271535184	-0.246603503798229	-0.198653999781474	0.0159066553757104	-0.0561995480576823	1.09971566438257
p.Lys164Gln	4.71275159616825	-1.37706728371625	-0.709593565096928	0.729427490906411	-0.0215394102571771	-0.131153476887393	1.02067704761744	0.122507232680998	0.59883525327661	-0.416606514977561	0.557800883321866	-0.0657556241722461	0.0597985528743891	-0.131289327619601	-0.215476124528664	-0.229652457231246	-0.0590478583506488	0.0177067885936443	-0.0794213850017903	1.45142771730625
p.Arg163Leu	-3.56568077931782	-2.35438819315171	-0.706198470008268	-0.0785646207205855	-0.321511588974784	0.204132284369948	0.676146217524408	0.365483417267599	-0.441502648219763	0.171836930726636	-0.430490416475836	-0.28556726379761	-0.391037764991509	-0.226752164709616	0.014506334065773	0.0235725654256979	0.494600378647913	-0.104016813667772	-0.0532894103059744	0.752914979022476
p.Arg163Pro	-3.79153948666356	-2.48304527294559	-0.71946669715706	-0.0271941322949311	-0.376558387663414	0.0884570052382962	0.61081958248245	0.428710037713098	-0.381702726247269	0.195720684082779	-0.395553799023467	-0.360718412214774	-0.413190371105713	-0.381990241504905	-0.0269847358483032	0.0426386496276265	0.414713862411359	0.113652213877694	-0.0571531712341405	-0.0140497040767066
p.Arg163His	-1.96116317674125	-1.57270048478778	-1.6071845656471	-0.238571652529228	0.587686193252115	0.769563743816968	0.672795635683747	0.536176625071846	-0.888445825445303	-0.139287561188427	-0.447685657590814	-0.802887447537198	0.15396173228793	-0.15684699479865	-0.816142275262951	0.136100019074967	0.31931200792402	-0.27232457346536	-0.0270832509941775	0.763139598800744
p.Arg163Cys	-5.02982363380733	-1.37839623803314	0.783963598635943	-0.401373492290227	-0.164707356192191	-0.878761827607649	0.552526104158694	-0.227974670251111	-0.376257768699885	-0.255744272902744	0.385796613266802	0.0037455849973842	-0.499157465816876	-0.128557861071293	0.175557384899931	-0.532930491492725	-0.0298677960985474	0.103268183963414	0.0315009103656815	0.410939184072733
p.Arg163Gly	-4.35213086086043	-0.994640459956133	0.107620242436661	-0.36978791852857	0.286441439689053	-0.453429497142855	0.368860395902857	0.0004525655726004	-0.313804107287841	-0.235055193812813	0.242865623810242	-0.236066466288367	-0.132241749945708	-0.218828792254665	0.0995069303807919	-0.374616205538655	-0.0956648490071404	0.0923249458674443	0.0320612145508509	0.0415992315454331
p.Arg163Ser	-4.34100196354822	-0.983233461118969	-0.225359746549634	-0.423495446304131	0.483214493572599	-0.259358943527692	0.282712542688223	0.0869963957832146	-0.345724148240026	-0.352655152564286	0.220066859686099	-0.247616667081426	-0.466032846148732	-0.128474738359846	0.025661818682077	-0.413501153951634	0.0417739880226636	-0.131861240352628	0.0287547122592522	0.096819709914015
p.Asp162Glu	0.650481479387149	1.56277280547744	-0.257183976683347	-0.0206942438355182	1.05582403640535	0.501433786661944	0.465996155246395	-0.464454889668111	-0.0308481845204599	-0.247401818045399	-0.56110786150305	0.694907708835664	0.219731985531236	-0.00711721132106137	-0.419192185088802	0.153046114934649	-0.27647562993966	0.152934022925741	-0.312246802944043	1.06937759551568
p.Asp162Glu	0.655570467636796	1.55951091238642	-0.258702845516308	-0.0232185340265236	1.05588311443414	0.501605180338847	0.467835136657368	-0.465391292872282	-0.0278288598721826	-0.245623509554224	-0.564129246692832	0.695559545413665	0.217361674757021	-0.00869154381014973	-0.417858275895135	0.165605170277096	-0.2673085771375	0.153770078000897	-0.31188303762825	1.06937759551568
p.Asp162Val	-3.50945775231351	0.169608864496651	1.18820438972905	0.32842336137588	-0.452002454765493	-0.459286184450016	0.0809775383013119	0.0807783035889198	-0.366280689684664	-0.0620483081436629	0.205562412300838	-0.138638812743006	0.00756088576400404	-0.426576514115381	-0.236059125990695	-0.00637776848673166	-0.210765968098671	0.0724095983558874	0.0182227649228009	0.905013938062021
p.Asp162Gly	-3.38635448339918	0.330279589226716	0.262523199075107	0.262681870440886	0.0987515863081706	0.00677138343636392	-0.196651047401375	0.305097317048505	-0.290440590382176	-0.126288463508555	-0.0299565288492103	-0.309964539222234	-0.0472870867935702	-0.381902687375719	-0.316818726514865	-0.151212016809588	-0.272034264914886	0.0844998388386218	0.0137633527248822	0.72276610204091
p.Asp162Ala	-3.07634823126249	0.476214901797382	0.817728091076648	0.185110854030118	-0.122387671495779	-0.0331058631610766	0.0873770490181932	0.0268492670911282	-0.410583904134691	-0.136061071100183	-0.0261141495964279	0.0260166697814209	-0.0316991939183885	-0.112140222967277	-0.149204013206216	-0.178466328483432	-0.255548008703614	0.039262003175313	0.0490357863783239	0.874701624706537
p.Asp162Tyr	-3.45876314305277	-0.164355807182979	1.1325828951231	0.284051529709537	-0.593783066555165	-0.418788234948534	0.0905828431140845	-0.194450781411588	-0.243711595392149	-0.0324905240781294	-0.0167061985827919	0.0840156699523073	-0.151854431055631	-0.281677414127089	-0.108527993259308	0.285321243174964	0.0146545556481666	-0.159956423722252	0.0675988427172712	0.788638640837388
p.Gly161Val	1.82655516484104	1.23727035598344	1.12707902906252	-2.6997253793712	-1.20295026153057	-0.0857748310965634	-0.981810641474601	0.221811806263127	0.13710769053346	-0.871890609540187	-0.545810120812194	-0.534487663450606	-0.407642791038687	0.321235982168186	0.592426620126622	0.217529625685321	-0.120594402787025	-0.2706125167377	-0.0660262577782861	1.15990526502424
p.Gly161Ala	3.96426229556606	0.915550442804879	0.935733720120584	-0.235665126644366	1.47344448977965	-1.36057260819785	-0.497330907864158	0.0985044632905698	0.166124206758388	-0.551895651187224	-0.941794142918346	-0.819949328811579	-0.666372613900539	0.092921126190133	0.411379312760248	0.0610163446027945	0.0513823344283286	-0.111460771113671	-0.0385582166226449	1.03088715642595
p.Gly161Asp	2.82157941265185	0.767898637676842	1.7087425245819	-0.297486074111343	0.674734510782792	-0.521254237186953	-0.701317128197784	0.233753548217527	0.046643096641218	-0.952683321137263	-0.722008137493629	-0.609971848531178	-0.262739540166922	0.267001427417983	0.838532091377442	0.466774735974257	0.0420204825588952	-0.207496566556563	-0.114198039335655	1.00415358032226
p.Gly161Cys	3.03297615067412	0.0851244531611863	2.38627337447476	-0.51878539390182	0.164416469783942	-0.153244325998112	-0.481673174160443	-1.4359577050453	0.39037974160354	-0.550326694512753	0.301394934811143	-0.00969218561892832	-0.68110066353599	-0.217647616136032	0.209763008684271	-0.0889313791748185	0.239436681925336	-0.0988359641309611	-0.0137229181639776	0.596787516232948
p.Gly161Arg	3.70020868781556	0.179778712110539	1.68349121895705	-0.124099088219169	0.571782414025975	-1.51613387746009	-0.547081342887876	-0.630628657211357	0.557441304774116	-0.831325963018243	-0.636696851937018	-0.122636439039835	-0.754123461649532	0.191191251215239	0.31087097854413	0.0810094153585755	0.0126003900687034	-0.141110360218241	-0.0174037378842904	1.02017669190262
p.Gly161Ser	4.77238138411022	0.565521359461863	0.531806140016422	0.228884580858323	1.33749968719296	-2.27239676338012	-0.724832252189024	0.156177087579028	0.513439855272979	-1.07125874410505	-0.96283093788261	-0.529416803096044	-0.485154749751783	0.195839729216726	0.217316076288412	-0.00112923584467137	0.127154026031164	-0.0519991734488588	0.0148042373626402	0.687257560161661
p.Pro160Leu	-4.01848132593359	0.0992234926619126	0.199356311664871	0.253967314368837	0.0988137958505814	-0.314416374468819	-0.126395377084557	0.0175001989964662	-0.0733022105349415	0.320633507253749	-0.305039748545169	-0.135218290029565	0.560312655823233	0.0648303828923839	-0.0784587989952409	-0.320534811405817	0.00325496829251692	-0.0796377095006292	0.165364838399693	0.510293028456249
p.Pro160Arg	-4.28575365566023	-0.0176720726424896	0.118217901111084	0.228553830052293	0.0792086449577385	-0.193895020267081	-0.193021615622461	0.062235906189084	-0.0786658993558962	0.207652501151968	-0.222671334825572	-0.0125098599271086	-0.0122639711933544	0.11592537929912	-0.0355433393059008	-0.406950334237841	0.245804404011744	-0.227364851509369	0.127911362518285	0.632544436321852
p.Pro160Gln	-3.50860488929919	0.371302267718917	-0.126403346469691	0.267823968796722	0.325656586409179	-0.0288200511515333	-0.183807318661752	0.229090858231644	-0.263104089185755	0.10731342535934	-0.0236475313603459	-0.153262780020006	0.475241959519769	-0.231987839653073	-0.0995728942471489	-0.218018109118385	-0.0691212406366144	-0.0315735536647264	0.218105079698266	0.554796553044371
p.Pro160Ser	-3.62355666930232	0.294733034150191	-0.207451721477602	0.193133599448724	0.380900473875792	0.0733977464552668	-0.21383931645609	0.16823916847009	-0.205155758435656	0.0982112967057236	-0.20875317380371	-0.181256296183849	0.212679660996196	0.0192496640068722	-0.288644720209446	-0.210391253674135	0.0207289784673688	-0.211843473180652	0.140018404681496	0.682201657497341
p.Pro160Ala	-2.25343342264984	0.9872751103194	-0.633659389364455	0.321628702584795	0.766393563765587	0.207459497519876	-0.128698234527173	0.3632370542326	-0.101582326499785	0.234929264530231	-0.550501142844443	0.0183876090653345	1.13574612082562	0.0786054429292775	0.451127635844156	-0.0251405616018106	0.0965079505555753	-0.0825394016208085	0.263658999957639	0.86091235683791
p.Pro160Thr	-3.71541528591682	0.284779144691602	-0.753605546909237	0.320336282666474	0.596422035608558	0.137457184347648	-0.456303644727788	0.426035546404119	0.00260944908963473	0.225110821560155	-0.261570627986515	-0.345200321054606	0.453476191106929	-0.233759046992621	-0.0637948477213136	-0.244080212320688	0.123007244964168	0.0457396665611514	0.145561807752556	0.540545657463941
p.Asn159Lys	-1.72830898899279	0.127897269840693	0.00203832327904305	1.592056745752	-1.34683879902482	0.293901790792219	-0.921093248326536	0.186844359872481	0.113430866845706	-0.0596764598688782	-0.00158378674257525	0.641089106110499	-0.227209201068678	-0.422393844911466	0.0969810935185408	0.333685195192633	-0.471611486407196	-0.0705536636532689	0.0361361954432073	0.703704144530429
p.Asn159Lys	-1.72328683556647	0.124284075740367	0.000938734142512193	1.59051575218524	-1.34594799191631	0.294323809605713	-0.919156196421921	0.185751654520521	0.116324185951227	-0.0580272859286931	-0.00468835538624692	0.641772427272061	-0.229581388602954	-0.423955026873032	0.0983771765387799	0.346291538925011	-0.462491280287704	-0.0697074522034481	0.0364996210003678	0.703704144530429
p.Asn159Ile	-3.6850892677486	0.539043409470485	1.32975262008507	0.729430822374075	-0.774270632932225	-0.315689137221643	-0.13643659846361	0.326017475725486	-0.024697126246943	0.282588965667811	-0.115701672282186	0.229578244420128	-0.11112902616162	-0.376223444660296	0.0739441894754543	-0.105858616616237	-0.027705027278968	-0.0866919815406082	-0.0766060607519169	0.319759971443294
p.Asn159Ser	-1.62816808569662	1.60796105048849	-0.192696259219857	0.906270537880291	0.145774565714103	0.783759565348636	-0.458844208339935	0.697324464743587	0.0339687479046796	0.0884670158382454	0.159645344997829	0.343721075748295	-0.113502994225563	0.484408640281043	0.318735795807458	-0.167573745178745	-0.146548336006177	-0.195880811774583	0.100788387881212	0.868596031033275
p.Asn159Thr	-2.60385179220943	1.14485209985112	0.0176402811474654	0.844033792243842	-0.0103556208533709	0.422232047081763	-0.488083038869514	0.72671006754727	-0.00438430596279291	0.0994736407185801	0.0558536105657992	0.113518365179892	-0.161772988022531	-0.0113931954777299	0.106904954561017	-0.262929670651554	0.0492477289885597	-0.0507951794761411	0.0158216475868078	0.600375638186427
p.Asn159Tyr	-3.43390311041228	0.571134902707743	1.21120767474918	0.707705857914965	-0.694229574344472	-0.214314611173559	-0.0837566849413917	0.411658986177759	-0.0346660812459992	0.230207828570407	-0.0950589604101162	0.307074819173636	-0.213459603290475	-0.427411034309955	0.15660739720513	0.0368004022525791	0.0663505342959589	-0.101474664004625	-0.0372717145317906	0.755947846490634
p.Asn159Asp	-1.52067538593155	1.72602798758605	-0.464499872864123	1.06263454656567	0.253741031841578	0.640196941388896	-0.568592019530099	1.07234931903091	0.215970250509259	0.122453137655652	-0.220573697020475	0.344291165005086	-0.0651224303357524	0.272761722188897	0.577947669985886	-0.140003104738666	-0.280608446283899	-0.261770223960303	0.102793012200439	0.778554648711631
p.Ile158Met	1.63839142077998	1.15843342398794	-4.13262003865879	-4.57042848131982	-5.37348163051447	-0.556942987530614	-1.68316020662745	0.255710164681293	0.74908051750692	0.238286957976015	1.26341851864443	-0.68621842329521	0.316614721071246	0.28102057255904	0.0482308554692491	-0.390938102778839	-0.315252637478437	0.0633040503743969	0.021925087502917	0.6944347944391
p.Ile158Ser	-3.10582061186754	-0.477646592274266	1.05949546871824	-0.770961470869627	-0.260844827351218	-0.506648186775221	0.0973658429642656	0.0264022482898051	0.108032069504433	-0.418336436571622	0.290750892469565	-0.948494306118116	-0.0978872492219172	-0.550831563974647	0.351994421387358	0.0169968897930879	-0.216017871244734	-0.197350684264311	-0.0670502796369317	0.327438548033135
p.Ile158Thr	-2.351996558915	0.0742341034116511	-0.220498140547135	-1.53111169742999	-0.486241110373482	-0.435107320449981	-0.197214905166075	0.267058897480899	0.451784297481507	-0.103042878351171	0.535310726868732	-1.07423817709061	-0.265429500070599	-0.491387234404724	0.347120622446281	-0.136482436281876	-0.0965744539383222	-0.141714393832806	-0.0525772697337862	1.0314974521081
p.Ile158Val	5.07950223978526	-1.70206882494132	-2.06841509737062	1.72222078290078	-0.766647805859259	-0.564797763553546	-0.859370467276555	-1.94632869120687	0.861178854389731	-1.12681048424921	0.370875778875653	0.749758419778985	0.555618765463479	-0.314743691813505	-0.400522586092751	0.346900751969984	0.509337210363612	0.386587712549134	0.11527343320032	1.23773187399599
p.Ile158Leu	4.39984909171263	-1.41291268824823	-2.04684313944654	2.11010947097696	-1.16670327447175	0.462009221317218	-1.5087354273565	-1.83314327978567	1.31811159771845	-0.664681942472644	0.947214612209711	0.508837157571913	0.764287950975958	-0.460444788744477	-0.19809613881729	-0.176297356718186	0.402904941515389	0.0322815931791497	-0.011226417850101	0.90994152740905
p.Ala157Val	-4.58103241119941	-1.19995809859372	-1.74042219330908	-0.288985463505425	1.08162780931714	-0.445399874144595	0.0447153395697055	-0.01239368200882	-0.365024188620137	-0.0808937176953158	0.871879110480295	0.184956143888718	-0.454222159226664	0.133019424846757	0.368271681555507	-0.038668978892046	-0.134922266390823	-0.453168704290271	0.0450287962221496	0.730892373552858
p.Ala157Gly	-4.19705072480884	-1.20584138062399	-1.89594928798877	-0.144530532562846	1.08423915512211	-0.445301751591103	-0.0392790682642977	-0.0606123624811998	-0.270447308053349	-0.0608167372323336	1.27164859209159	0.0198003115842837	-0.597679706916739	0.646670515812641	-0.0122040144578809	0.0876830023011928	-0.306195730175031	-0.367932203401994	0.0667042978014207	0.839933339850401
p.Ala157Asp	-5.34108130013987	-1.66479898190886	-0.766988181469794	-0.325325342393298	0.49014561602608	-1.01918605737151	0.268903935235841	-0.292145712272865	-0.332509105253291	0.0711945183466938	0.766217360827528	0.188338164118035	-0.454993936626572	-0.0467263940585517	0.203605836788318	0.138162348651255	-0.188792075908819	-0.446042512943279	0.0720105164905501	1.27625879951908
p.Ala157Ser	-3.79123358695978	-1.35627760943628	-1.48154238199825	-0.222925965444942	0.825871022585729	-0.578630882447259	0.269543826533991	-0.319383597281172	-0.586119554756976	-0.134851757684134	1.42782236352649	0.297292942231624	-1.07746464025136	0.565413878299658	0.100799122509335	0.536349025492436	0.0250486120547403	-0.554539511500846	0.104163557162956	1.65454722269799
p.Ala157Pro	-4.51873394809833	-1.48021758229002	-2.42856431543096	0.0355803838343948	1.11280686116515	-0.438881713847546	-0.342831479178963	0.148723664813096	0.0642395217719172	0.310476192286429	0.866158359450779	-0.176162011419136	-0.436013753222062	0.230664592959321	0.424252913243143	0.43644847612412	-0.118819771959932	-0.433496372622126	0.068411773449002	-0.0683571971311662
p.Ala157Thr	-4.16755932107452	-1.38079436555022	-2.03523580767891	-0.0305695424484477	0.960031813623458	-0.489355309806999	-0.086503851285998	-0.0287905158102095	-0.196285610590755	0.113886074716143	1.17185002500713	0.141959127639705	-0.682577912306237	0.459113248612821	0.499654037591802	0.403943472224166	-0.0349575697498101	-0.444292758732181	0.0584130211186891	0.548641084894678
p.Val156Gly	-4.30704979508271	-0.273662974583328	0.0149250529800851	0.0814882862184624	0.262941989610118	-0.434422461291333	-0.075675614767532	0.0573577881353074	-0.140292238652127	-0.00283396824523405	0.0973370148551211	-0.130661651728584	-0.170363762701447	-0.0224378543300303	-0.548104300068378	-0.0775597592677732	0.24967639864256	0.294569220961868	-0.0287507231420731	0.771781265534525
p.Val156Ala	-3.23422521000955	0.163076170790096	-0.84114369963461	0.495101765847855	0.559153473510347	-0.386957983411832	-0.344015998323333	0.637371318400074	0.0050684797539589	-0.177435784394158	0.56909035190347	0.0810213346458868	-0.639596509207645	0.096383221221047	-0.0204514964302305	0.134894297216544	-0.242288499090662	-0.0842383836793502	0.0291276030356338	0.797237010207943
p.Val156Asp	-4.53957264778612	-0.43202869673525	0.661957767546957	0.280550082262771	-0.232497373062647	-1.04722377142051	0.073938486162263	0.141860780416232	-0.109196912498169	0.0671363866246002	0.299713390643411	0.147244629084887	-0.19148940157464	-0.515039152593204	-0.00214000154633982	0.119509507207256	-0.00770555345934404	0.108324278520977	-0.0291853771896187	1.11299237174059
p.Val156Leu	-2.71947522186737	0.00884979287913681	-1.58787631064671	0.741533506682874	0.600406470407439	0.112886991948951	-0.628209714984885	0.602278958189744	0.0277070202496266	0.0688102227918123	1.07040907641315	-0.171280763275382	-0.884997043898546	0.549283673764092	-0.028122954009209	0.418502310534871	0.141519849057894	-0.360795370707813	0.121822542673952	0.684928834220916
p.Val156Ile	-0.546675998836058	1.26946122016139	-0.948732469070777	0.681999972448647	0.71034345041447	0.475550885546031	-0.114110586158521	0.540363257991507	-0.661366661878713	-0.170025481408997	1.28119467359248	-0.00738249239173408	0.432358835855176	0.0740760026094579	0.0432500903632686	0.697461861592065	-0.300068422006891	-0.220630977960511	0.308035528822932	0.232582279187902
p.Leu155Phe	2.15709534278723	-0.28875368662941	-1.69796121231634	0.864124581028571	0.498963689597539	-0.0339846023084472	-0.686017338502983	-1.66841074595982	1.61591134569709	-0.540977969462626	1.35858588887049	1.01692740187496	0.40075446329595	0.347621816770247	-0.229247104367987	0.120987652003181	-0.738228797159576	0.490777572840121	0.0679573737396166	0.815032391112578
p.Leu155Phe	2.15097779509897	-0.284375405346061	-1.696598490684	0.866057119186635	0.497927157544895	-0.0344839150287501	-0.688369754708335	-1.66708954465981	1.61238191955456	-0.542993020341228	1.36236043432747	1.01609737623053	0.403642128783029	0.349523072911888	-0.23094304097187	0.105644089751143	-0.749333942972839	0.489748025299539	0.0675149394463042	0.815032391112578
p.Leu155Ser	-4.43059909727188	-1.08653698459414	0.335571804635258	-0.507445851601364	0.314898486732402	-0.732094718120097	0.0948651137602148	-0.291783428010541	-0.247016607753285	-0.513008266225276	0.502961556459516	-0.339326892856364	-0.718307980813443	-0.268095682003582	0.294985827301057	0.00501187490805682	0.0221208435003587	-0.179817142412921	-0.0200350171657789	-0.0135987684431971
p.Leu155Val	-0.481245255932446	-0.622985335953317	-1.80126233046788	0.462362282689109	0.443904954331119	-0.0289232777424803	-0.425491039618562	-0.888407267924822	0.120169388114399	0.76812911547598	1.13823141890234	-0.450134740932293	-0.872110124411745	-0.0501089045716453	0.312169498460835	0.0284698419745484	-0.685659508452991	0.184038899970949	0.0504395820637525	0.683046808974383
p.Leu155Ile	-0.743191528315989	-0.355147649127848	-2.26313588972544	0.205585774130725	0.587887090088969	0.57377123933558	-0.663705200224356	-0.548946375147081	-0.168912242651065	0.173981476590162	0.884708562978844	-0.405712791083627	-1.07039869412251	0.487551269290659	0.207622305182067	-0.213383830978042	-0.846601411694755	-0.25564458221076	0.0360888640914422	0.868085367445244
p.Ala154Val	-3.02850940510654	-0.0695814157337729	-0.606638425390362	0.0126366264433548	0.654874496471228	0.221911749348834	-0.385765182811702	0.166237488387595	-0.0995569008243519	-0.445912709250107	0.414918342447758	-0.628360130517073	-0.737705944955729	0.412760839825784	-0.0481737520569138	-0.154527063576363	0.190475159646197	-0.349333337603889	0.0775250258478612	0.220376630232342
p.Ala154Gly	-1.95465128385273	0.276190635173628	-0.796590764935288	0.015818863098268	0.826181067839099	0.389798266523163	-0.129977583977665	-0.256736934255517	0.0143426367128276	-0.221120379749206	0.755254145661299	0.00380523788660665	-0.621528727960064	1.21869129330326	0.696903264142005	-0.445630977079227	0.212403006485204	-0.0248529724562666	-0.0114174129861178	0.780033641773855
p.Ala154Glu	-3.59948034539447	-0.457250407492603	-0.0856400312539823	0.0468869581151781	0.239585842572783	-0.263431232110051	-0.22924071590805	0.0872478096951667	-0.0554094752256921	-0.3644582855902	0.571396978041172	-0.345037732367423	-0.874718352388138	0.047710237300541	0.420924037225777	-0.0263466666167472	0.11920642193755	-0.34581332156845	0.062669902013394	-0.309976872694443
p.Ala154Ser	2.17550121834868	0.199179031804339	-0.531859718618163	0.627517198794078	0.565463241390347	-1.67207330511818	0.465671154864371	-1.14005274413218	0.446058435109373	-0.528039273405688	0.410441835974898	0.898599765905031	-0.429858983811735	0.628896007906146	-0.101644113274996	0.328052809572754	-0.137801338980642	0.123607883357919	0.203811918775453	1.00954648076467
p.Ala154Pro	-2.56190592419676	-0.993922382491045	-1.5581071085533	0.791450825078847	0.0270918905631444	0.129602322424516	-1.31558632904638	0.0124350581476695	1.13249647506593	-0.738884067248118	0.396014849309523	0.0382949741915577	-0.315012066434083	-0.252481951511194	0.27804282211531	0.127560297158319	-0.163240639771518	0.0328407843770396	-0.0446729926571459	0.250959881748584
p.Gly153Val	-3.97574544401099	0.0120776773232407	0.450150268536876	0.681224032397124	-0.434170504703344	-0.332758174048115	-0.358670419099777	0.23902305700518	0.25875867369527	0.587839385281928	-0.303110926081341	-0.124751042774176	0.146810968264686	-0.18153190426199	0.200599097846509	0.125154104864443	0.180943159496626	0.0407711667363514	0.132664233393607	0.65924594138936
p.Gly153Ala	-0.967912012511902	1.2131843575443	0.0357676703127992	1.34849795966666	-0.22739146312598	-0.0547138189215646	-0.400849036299442	0.646554158216817	0.173388703795342	0.528168035886224	1.05270835868131	-0.248026783855515	1.01054613991114	0.00407958708180238	0.295429849893415	0.811048339133341	-0.27247132609016	0.531674719056787	0.229867047173554	0.712379978430937
p.Gly153Glu	-3.95816853951688	-0.196890637148843	-0.00465432185238498	0.681743936892184	-0.240016838515821	-0.415723905563222	-0.408649362445031	0.263758554120045	0.225720644858306	0.510496504741698	0.109951556802179	-0.169875809185382	-0.0161091652366378	-0.0607005054868548	0.187942664161522	0.161117182875053	0.0832591327149581	0.0637856275459913	0.0976611619355484	0.736988553564523
p.Gly153Arg	-4.1465894498474	-0.192702284433766	0.456448804497664	0.490616196872324	-0.361757245932013	-0.493017610141927	-0.17228829235443	0.0951116894280375	-0.0282334253289696	0.396049626166674	-0.0518184887135469	0.00922037792158265	0.017938550687172	-0.199755971608552	0.230322895514764	0.0115541473029324	0.177742874689544	0.00105833975482587	0.0973196204414789	1.00187845908832
p.Gly153Arg	-4.15065571656549	-0.189792088980918	0.457354590590721	0.491900733747888	-0.362446217396183	-0.493349497819793	-0.173851917553673	0.0959898774124909	-0.0305793960984142	0.394710243992562	-0.0493095898295817	0.00866866899750479	0.0198579502017255	-0.198492227545524	0.229195625092074	0.00135545009583934	0.170361406310189	0.000374010819065814	0.0970255392289542	1.00187845908832
p.Arg152Ser	-4.4901553043335	-0.497376776752677	-0.178996833032294	0.181610734485426	0.0941416897482911	-0.443535104869913	-0.130605193547106	0.000297087396814777	-0.0540972956494008	0.202946176175999	0.103917503518831	0.207901385940503	-0.317909559230219	-0.0562836058340633	0.278665996888725	-0.049451625653295	0.0868489057985541	0.130312358145791	-0.0709394431226019	0.898743482495411
p.Arg152Ser	-4.49627285202176	-0.492998495469328	-0.17763411139995	0.183543272643491	0.0931051576956466	-0.444034417590216	-0.132957609752458	0.00161828869682801	-0.0576267217919282	0.200931125297397	0.107692048975815	0.20707136029608	-0.31502189374314	-0.0543823496924222	0.276970060284841	-0.064795187905333	0.0757437599852907	0.129282810605208	-0.0713818774159143	0.898743482495411
p.Arg152Ile	-5.00583023751121	-0.877293728806701	-0.309074209688946	0.141935227429769	0.0933160831980241	-0.492514570757073	-0.274785681451741	-0.0153093171579385	0.0841009488381851	0.482521226284634	-0.440032858855511	-0.338895192399417	-0.102075613680486	-0.277426724482042	-0.210217547346978	0.290597023568169	0.153649919349439	-0.184652235454151	0.0735750256639447	1.01433184598336
p.Arg152Thr	-4.65449771403528	-0.650203550045058	-0.793889100960645	0.129385327386553	0.399279490093216	-0.233060695093418	-0.338286095686963	0.225287327315637	-0.0622597483454897	0.266353119180174	-0.307000007837286	-0.191614843635283	-0.310278169214303	-0.463900487994532	0.0833938642076082	0.207586359215767	0.332278456175177	-0.236210096006561	0.0779830491698149	0.982916133926681
p.Arg152Lys	-3.68192047877654	-0.128625172070011	-1.58004124304604	0.20211961622414	0.879789572433054	0.286889542231708	-0.491160463382649	0.532250810544014	-0.279113700235615	-0.091055542605818	0.133714557473927	-0.0988762161080592	-0.641098639470932	-0.273785801489854	0.125915762529103	0.0638619765420007	0.328260221433252	-0.191761630161653	0.108823984769129	1.0363237732903
p.Arg152Gly	-4.94600802116544	-0.788931074603769	0.0257787572451873	0.153892976026759	-0.10146615704137	-0.634771492539196	-0.17940278550929	-0.185788192125742	-0.00955491336255779	0.0822637195208406	-0.0847079490765708	0.234848654827069	-0.108757917057679	-0.203480002834762	0.0392294139403032	-0.336033558273288	0.144074433490309	0.283025496520075	-0.0548682228100088	0.800460141034737
p.Asp151Glu	-2.98494706288281	-1.26023852613604	-1.97984792265138	0.749245162767303	-0.081639733806855	0.0615414507650218	-0.801651257997024	-0.181896107339979	-0.128023979588396	-0.269323457056095	0.180426765172142	0.603638967732144	-0.443360809020895	-0.118392046255233	0.41917908830873	0.13916614170294	0.318396679564316	0.250456528784309	0.131600938243354	0.402277255341637
p.Asp151Glu	-2.97884166216906	-1.26317535965405	-1.98051815075115	0.747577493843975	-0.0807361669045633	0.0625328738464116	-0.799496650626504	-0.183229895188011	-0.125243291554525	-0.267539679134537	0.177054011358729	0.604375520034571	-0.445616804501475	-0.119726256451931	0.420457506564826	0.15250064489736	0.326409375754136	0.248160800595884	0.131839260116687	0.402277255341637
p.Asp151Val	-5.47435708507473	-1.29695072074206	0.178375895500974	-0.0138635579236197	-0.13384547892396	-1.08901591272559	0.0913908977607033	-0.457165040059156	-0.0104370971222086	0.426308114784046	0.150222559728486	0.103925559235481	-0.104073978489721	0.145393848988075	0.139591290990927	-0.0227946140512333	0.0643942262736949	0.0590478465596645	-0.0397166904127405	0.027815591396715
p.Asp151Gly	-4.78203494053491	-1.05107024022739	-0.935431345732899	0.342157277837913	0.274773345333686	-0.797466563571867	-0.331000348495225	-0.00212132432267245	0.171225689501259	0.331850194485659	0.826803158797463	0.0074138028012137	-0.440869157587994	0.432262445658688	0.292424397872955	-0.0682775745324286	-0.0770689181971364	0.137143973926532	-0.0333495048132951	-0.0610794807944721
p.Asp151Ala	-5.08222633720867	-1.1161016328242	-0.298921728005214	0.106585097737956	0.0802690757343222	-0.898450041217556	-0.0612293741453135	-0.285729518678235	0.0151928340457069	0.35447786959249	0.420156557472687	0.091837090562865	-0.234759621924033	0.332449432073113	0.204303252764516	-0.0929135103984128	0.0410348390977079	0.0199851532413831	-0.0339655925112029	0.0994047028093351
p.Asp151Tyr	-5.37745244473188	-1.30297044380085	0.290776335235493	-0.127402330038635	-0.172169954083953	-1.00589515366043	0.236184060431895	-0.593588646670883	-0.228178280379185	0.42049882012129	-0.0313458982615147	0.199464749816508	-0.076704305738722	0.155365059651638	0.238400887341047	-0.00292023543082862	0.200997829821443	-0.188331260090917	0.0752006904256197	0.0339910272448048
p.Trp150Cys	-5.04773222388916	-0.726940898600868	2.10073562632288	0.330876659579367	-1.23149227032734	-1.16534108038428	0.217751940935134	-0.638155248934324	0.134984230963958	0.78150208409084	-0.498103438097828	-0.106225553602421	0.473461705962109	0.101624026936249	-0.110336710351372	0.0753289300681325	-0.0669325200274523	-0.0988032745114319	0.0879332088621917	1.24950668846881
p.Trp150Cys	-5.0540463907283	-0.722421898521016	2.10214214608871	0.33287130988286	-1.23256211671809	-1.16585644111076	0.215323917623736	-0.636791583972238	0.131341368391248	0.779422269092215	-0.494207578029088	-0.107082256429554	0.476442181569357	0.103586389813337	-0.112087154681552	0.0594922227953814	-0.078394587347739	-0.0998659119065658	0.0874765546462071	1.24950668846881
p.Trp150Leu	-4.33252742911125	-0.211311943840894	-0.0433534378832642	0.609098295442576	-0.131300602854111	-0.170712891385962	-0.68580281512353	0.0834734772669725	0.742350169104882	1.03562187401854	-0.907833545985769	-0.986202883627841	0.926259604823881	0.167733607061149	-0.495042847566911	0.207741521387567	-0.344813605116367	-0.185551453546917	0.0747887134730161	0.741335471887457
p.Trp150Ser	-4.90438138648489	-0.673080637181182	1.58392029221162	0.48380016766783	-1.03608543523147	-0.984286769364895	-0.0556267236641621	-0.533261379798927	0.47114499004274	1.01672300472962	-0.591611090828035	-0.395886910659883	0.710769288445454	0.365550385608545	-0.232431168423714	0.143088514405856	-0.188531396418833	-0.109809635913179	0.082192375626841	0.12053707325713
p.Trp150Gly	-5.15090547481045	-0.619943585959313	1.73723426528287	0.317094972468056	-0.870982129955297	-1.11045940994218	0.0170545256271288	-0.424761866170322	0.556777041405229	0.762665806957142	-0.519226806869125	-0.289113524865187	0.613748165355872	0.0202107339060346	-0.310903488904371	0.116690539093134	-0.026481780003011	0.349380714644258	-0.0542916938138485	-0.0475529699986668
p.Trp150Arg	-4.79731831009034	-0.510899009919729	0.452428866254193	0.732522112061184	-0.437481181442351	-0.775703087251135	-0.600842771931004	-0.0258508526950852	1.2416620305158	1.1591849716637	-0.424148213345847	-0.697337657083854	0.866978479628933	0.387168122583962	-0.163846266381007	0.233578518802271	-0.235737484921992	0.364823981531249	-0.0695245124580134	-0.117649856301063
p.Trp150Arg	-4.78738712004533	-0.518006685366043	0.450216632169734	0.729384841263307	-0.435798481555545	-0.774892505990487	-0.597023873641879	-0.0279956829222924	1.24739167964278	1.16245619311477	-0.430275787690518	-0.695990198455484	0.862290660881945	0.384081634823002	-0.161093093120127	0.258487165282467	-0.217709458142431	0.366495342803271	-0.0688062672929201	-0.117649856301063
p.Ile149Met	-0.61349080386377	-0.36225942022561	-1.87341906016928	1.35636033155787	-0.530034171278103	0.922523295740164	-1.27792304713582	-0.119009669876568	-0.121379544147447	-0.5179635841212	0.368138812350097	0.130864457603633	-0.152566283938636	0.235670241805014	-0.22945405561525	0.200360713156275	-0.644722914498856	0.612304847522136	0.144552302309126	0.921985920093591
p.Ile149Ser	-3.7671131051977	-0.0664265996473273	0.778554513385962	0.255008106700689	-0.205095087551306	-0.566449073023707	-0.0309028817929588	0.117042638650682	-0.0270242693742343	-0.150734292836864	0.376505758966323	0.0450496007176923	-0.358408902639801	-0.282651836926153	0.253332562929529	-0.0115451486793334	0.0827802373396934	0.331302791577114	-0.0267910617554832	0.478734269477305
p.Ile149Thr	-2.78399922793289	0.20441502538588	-0.0846730699550201	0.483125249425461	0.216643564652799	-0.411018776706443	-0.229645151019963	0.442822538090998	0.197295947898398	-0.108928433258471	0.530582764374532	-0.0536234130939706	-0.273122832796767	-0.0894955263094765	0.450765833736228	0.356822597563742	0.157775327828524	0.332619048712882	0.0370831051390515	0.660622320310331
p.Ile149Val	2.72753813561907	1.98772220433153	-0.514297452429459	1.09819276494187	0.630185174264956	0.307156591979354	-0.0509558461451948	-0.485914724530458	0.523024051199887	0.313656430098317	1.07438562479109	0.324939652946715	0.090180592795748	0.340740349200752	-0.461636089317117	0.368005870331437	-0.041825526422924	-0.0996901153810437	0.101548426856377	0.830327870083051
p.Ile149Leu	0.383127115217173	1.08544050921833	-1.31151325697489	0.896494133800318	0.699882181465927	0.546337348254284	-0.550272408536565	-0.093906224086478	0.35154961921928	-0.194350248456396	1.33248282525441	0.144247624440756	0.516602912599867	0.318133109487603	-0.0564193985838799	-0.0256650870800147	-0.36718543027185	0.266370875152046	0.0480366319355498	0.936105970848709
p.Met148Ile	3.5648207060772	1.33919273184643	-1.20913297765531	2.14295971099244	-0.264795215642545	0.327732470284953	-0.693834595657555	-0.76283923334429	0.24334699526182	0.654864461175787	1.72576249248844	-0.0182641950388028	0.581379678723117	0.18133223921437	-0.64626487328184	-0.0560493534027973	-0.0831737875104512	-0.0348936313361335	-0.104109926718028	0.784287441166399
p.Met148Ile	3.55850653923806	1.34371173192628	-1.20772645788949	2.14495436129593	-0.265865062033292	0.327217109558473	-0.696262618968953	-0.761475568382204	0.239704132689109	0.652784646177162	1.72965835255718	-0.0191208978659353	0.584360154330365	0.183294602091458	-0.64801531761202	-0.0718860606755485	-0.0946358548307379	-0.0359562687312675	-0.104566580934012	0.784287441166399
p.Met148Ile	3.55444051288568	1.34662175535126	-1.20682072533938	2.14623882223978	-0.266553992770888	0.326885241499197	-0.697826151738971	-0.760597432309318	0.237358300595007	0.651445343176792	1.73216710313477	-0.0196725741773205	0.586279440385114	0.184558271451876	-0.649142521399349	-0.082084155015868	-0.102016886875733	-0.0366405572148826	-0.104860644762768	0.784287441166399
p.Met148Arg	3.39820564783744	1.88985541901738	0.0883037683554724	1.56991227030485	-0.261338952178163	-1.7806444756745	0.669838991141027	0.0745074258385797	-1.35364224109003	0.887296279693778	2.05216888519137	-0.502567528512098	1.17415048113782	-1.2088111661973	0.336765042553738	0.292211286692732	0.511892612767148	-0.0121233339475252	0.0935991089504208	0.46096438020143
p.Met148Thr	2.41277925269581	1.87615808962812	0.272085627435805	1.00413194877086	0.0950055314927219	-0.0990877219392393	0.639838363961016	-0.473258777468377	-1.26391360325277	0.787791262535928	0.568389009474735	-0.00801293805799048	0.204354229713951	-1.01526422562609	0.140323305645877	0.105226449587174	0.427998198091307	-0.0406774673249093	0.0329472096234419	0.737627504249009
p.Met148Lys	2.21672309461144	1.66943290726731	0.15047315587761	1.17754435927432	-0.347177254881092	-0.698921542312854	0.489415696604645	-0.254692783576545	-0.968700204020568	0.921353850232329	1.08078375408299	0.126439699671684	-0.0744270615518947	-0.955474363762464	0.550452979435519	0.0882497847534546	0.212408157372039	0.201133476044416	0.087800038713792	-0.0375395845002987
p.Met148Leu	3.70237294663526	1.47993440974491	-1.05084152793661	2.38046213696363	-0.35554257429729	-0.0931752395801805	-0.657818145019382	-0.502100480515218	0.13522780965213	0.716492032283583	1.75052360820329	-0.117156210419834	0.791909566491642	-0.0536601061861477	-0.413138288257658	-0.200741513945344	0.304056113897646	-0.00607267513804378	-0.072446268522585	1.13052099200293
p.Met148Val	3.72436808241803	1.3880979162834	-1.0704447258898	2.14719281986847	-0.239012329741674	-0.0419110103230345	-0.515936930050397	-0.617896991324086	-0.037037574472316	0.52389065174335	1.619623750599	-0.0172671280836357	0.538857749396162	-0.00985973064674164	-0.59379727649309	-0.0612813984259065	0.181337058765428	0.0486067185911063	-0.0355576022434689	1.30643581185169
p.Met148Leu	3.69625563931271	1.48431251900039	-1.04947885984722	2.38239459918997	-0.356579065623359	-0.0936745326818939	-0.660170468795508	-0.500779331126772	0.131698522184945	0.714477060578722	1.75429800535391	-0.117986203451564	0.794797118518915	-0.0517589247471172	-0.41483415822618	-0.216084473330608	0.292951404418744	-0.00710218222648107	-0.0728886854321289	1.13052099200293
p.Asp147Glu	-2.40825182977346	0.532213533722811	-1.821027377233	-1.97314542209007	-0.639187883592728	-0.0780519426615408	-0.322935976572819	0.0792810437876989	0.0280030548894668	-0.396109568148478	0.122100188520615	0.347313208394901	0.258046738804688	-0.53332962168392	0.115298221000783	0.135624896614727	-0.245808443411144	0.257928987101439	0.235440904119152	0.686026248636483
p.Asp147Glu	-2.40340341303463	0.528743559585589	-1.82210739208688	-1.97467704077642	-0.63836638785449	-0.0776562160935777	-0.321071586675442	0.0782339355631667	0.030800275223478	-0.394512554621612	0.119108700704308	0.347971039021346	0.25575814108594	-0.534836448041747	0.116642322892141	0.14778532230275	-0.237007143022188	0.258744947316797	0.235791552114532	0.686026248636483
p.Asp147Val	-4.04884621166879	-0.70984564260715	0.700345625262735	-0.039178391241621	-0.107588076632563	-1.12205086668811	0.363850551184103	-0.394723941001169	-0.409627673619964	0.172086067988855	0.499561850146032	-0.218998919346196	0.914042012172797	-0.630824098275222	0.238987253231875	0.322434890421441	-0.36605629317134	0.319197762293932	0.00119541348562911	0.175339745004871
p.Asp147Gly	-1.75177100372858	-0.0590283325237616	-0.422720754852645	-0.353181556350916	0.994517743203548	-1.55837646563052	0.73470923252176	-0.649609336278297	-0.272042438693025	0.675816486951646	-0.0445961859353674	-0.237999641143634	-0.0128873999809519	-1.12468279537764	-0.319024098605481	0.177450063667406	-0.171745948873809	0.44076379304751	0.163382959041512	0.308352365180827
p.Asp147Ala	-3.60890997435298	-0.33505593899822	0.205603793742563	-0.295242731977032	-0.0267269487891926	-0.915372906222631	0.27992850135329	-0.181109800973753	-0.488823014308869	0.0512837877316363	0.528655927603144	-0.176292660596123	0.815354264900126	-0.694827784362395	0.311303029860293	0.244181551108434	-0.354156259462418	0.184651956128385	0.0774213829008905	0.426902689747983
p.Phe146Leu	-0.791054793292466	0.944719050131659	-0.869119138198556	0.242374589354287	1.13165940331699	0.214109052683154	0.0131428349426752	-0.79154604925768	0.836488408286045	0.936269708462212	-0.438286836627395	0.515846565542549	0.167827064831589	-0.467007527413068	0.13419856773195	-0.498469219121146	0.0631696720623657	0.721223368580588	0.0627034757950926	0.593686542400229
p.Phe146Leu	-0.786029467390993	0.941122463483159	-0.870238560663977	0.240787084923394	1.1325108738142	0.214519218532959	0.0150752527496488	-0.792631364395764	0.839387693672152	0.937924993862351	-0.441387477933008	0.516528399110895	0.165454960696649	-0.468569334892274	0.135591713249902	-0.485865083487837	0.0722921145407713	0.722069101574614	0.0630669182441234	0.593686542400229
p.Phe146Ser	-4.74010391951785	-0.305973367783476	1.01065643432913	0.285300827639854	-0.410847179016104	-0.837444493968302	-0.0798894894646627	0.0790211242733814	0.00674756540033294	0.11679458079517	0.136741818021411	-0.0920360336371998	-0.0801308489281742	-0.56632691933411	-0.03994463978947	-0.116491140504974	-0.270768106248167	-0.110021422083166	0.0338495123155534	-0.0597911647479438
p.Phe146Val	-2.42139647134899	0.850007735508095	-0.112264342714612	0.462580756259018	0.458204756183208	-0.0221319085804926	-0.189563437783195	0.355910070746274	0.143756359851128	0.35951430933681	0.0855745355026032	-0.225913655514771	1.21746748528091	-0.71246251629493	0.40205766068112	0.149301528142039	-0.0852374566561991	0.546123505824936	0.0828618864287177	0.696440669374822
p.Phe146Leu	-1.13121837373975	1.11921345949126	-0.811416773275996	0.0909781852031639	1.35723650803689	0.188094867409533	0.191162380569092	-0.611383044088036	0.544447573268873	1.17658402611781	-0.413958412392349	0.199479947354205	0.025593244914305	-0.348979454016273	0.208331656966777	-0.534826704183485	0.137912950423869	0.518621133666142	0.138097752029164	0.593686542400229
p.Lys145Ile	-1.93184849260766	0.97645167304426	0.965220645898696	0.267845704926909	-0.0151814597089281	0.326042765952439	-0.0992901685445962	-0.255500836180091	0.136682425433421	0.28050280869021	-0.268304780832326	-0.48883758919454	-0.0907780771601706	0.137327914522898	-0.101153569207615	-0.399783605983342	-0.1466010160132	-0.544138376690488	0.0323686615007847	1.04866205307105
p.Lys145Arg	1.56321683192953	2.31541819777972	-0.100252765426064	-0.0368624807648732	1.09072857317476	0.893380803219777	0.334721832045207	-0.62426697038921	-0.0747081382516107	0.621455470620762	0.148272397049082	-0.427128455650656	0.0578988868926076	-0.160710653667231	-0.391238283485345	-0.323379530652872	0.129505888547176	-0.0801566815202669	0.0807149766584237	0.754877508319518
p.Lys145Thr	0.0735773000295713	1.78331721734901	0.674427842411637	0.267291457629201	0.453670931526907	0.462618632165816	0.260285795399709	-0.482096425221499	0.17184674023731	0.528242487408277	-0.289398346833192	0.0739982663257489	-0.218260951656689	0.149230279096371	0.445750648465944	-0.424549406906377	-0.138630955992454	-0.419145753829394	0.0176877150330115	0.979570247830482
p.Lys145Glu	0.263386114388425	1.87604187694354	0.20887543527149	0.265354883338157	0.00232606383400069	0.889018478971084	-0.245119888121987	-0.00943381095561159	0.0221277947125621	-0.41156347248145	0.32140226240237	0.204016651205878	0.365532942921841	-0.0504632535227075	0.403024022897632	-0.29003955833794	-0.327167739830836	-0.193197486676562	-0.0119163492148793	1.40224036228891
p.Lys145Gln	2.17288002845121	2.16410217615892	0.013490601959913	0.0103743077110412	0.550026030397397	-0.08308343351343	0.353667906932699	-0.526259162636247	0.136811066765445	0.172911588619073	-0.163270299816011	0.0525616860089825	-0.0792379107356349	-0.216312105626711	-0.381896611766266	-0.111629788577923	-0.0369483750573376	-0.191529503496223	0.118046714035874	0.867593402689916
p.Gly144Val	-3.34227991937763	0.0676138189560583	0.736256575128805	0.313724976400406	-0.211547117919685	-0.16938404032889	-0.196311677838647	-0.0159518150403381	-0.00548811703597028	0.269126965208883	-0.430923475209021	-0.79634606122467	0.448689068277986	-0.068353486874212	-0.441557954013252	0.198091313223213	0.311656739933211	-0.0339392077656671	0.116899780147688	0.547519437299612
p.Gly144Ala	-1.59180400374927	1.09211577736907	0.287262566215838	0.392814129665113	0.257119214717073	0.402209454092588	-0.132067282204365	0.302521003415597	-0.391518844536351	-0.0250574154111636	-0.0861469151445855	-0.623561927179411	1.04374752846565	-0.396501277042378	-0.0803922123663203	0.257387907084849	0.0469898614059487	0.194097197986288	0.277414319455291	0.710573535462065
p.Gly144Arg	-3.39189317859637	0.0778664276337053	0.889658139641993	0.271299692139228	-0.258962515157169	-0.201474488296674	-0.126835557187824	-0.0309443740318689	-0.239961209720327	0.048342887653065	-0.233387354442776	-0.74594576229612	0.120927908883652	0.0531729115406769	-0.646301987953591	-0.0348057373131598	0.425575271872834	-0.0838314747482342	0.118975057353295	0.743503065044665
p.Gly144Ser	-1.99093267540443	1.01177808760855	0.0888442742818208	0.267618108144172	0.35622241928697	0.603130120614648	-0.189077558759326	0.251257562640264	-0.349503190383694	-0.0806955092877421	-0.316768015958047	-0.427831445516277	0.616779675036778	-0.087415430919991	0.0476779394472734	-0.102192141751082	0.16405352718782	0.0414969892542068	0.236550829938492	0.929984469895287
p.Ile143Met	0.735536093715191	-0.428477396356455	-1.35364801159639	0.286034284038913	0.263104674320842	0.918291150935851	-1.3646250376654	-0.502923544793263	-0.60191385819251	-0.992739585603625	0.0336597430048383	0.0307329266825734	0.346872500517208	-0.0219162344912297	-0.485415953295869	-0.482173803639111	-0.2820180780611	-0.132672712136396	0.104322351818189	0.688865879552098
p.Ile143Ser	-1.56919442491006	-0.115185210164786	1.27233671319908	-0.470685496514146	0.428689965353275	-0.794218403324267	-0.152274316085922	0.155097190924809	-0.57143471794249	-0.875367269217904	0.0803504924132151	-0.198572035602986	-0.336873496893786	-0.276684242028536	-0.425380642280269	0.350115142791829	-0.526869170756852	0.411298691351649	0.3023794576272	0.364214362078432
p.Ile143Thr	0.1238398270225	0.499573229008147	0.515358282879291	-0.487642063031949	1.36099828128671	-0.959349237821762	0.0670911589231812	-0.254091947514583	-0.397899008708526	-0.172508835944774	-0.148000467675879	-0.415846818327848	-0.410748801185683	-0.433121611681503	-0.834038774370011	-0.161253068022911	-0.570619266440232	-0.100917455875832	0.267842067756973	0.553628260796717
p.Ile143Phe	-0.766435837494182	-0.262785392709128	-0.567059545461141	-0.0812165179109012	0.643094515197591	0.797458294664098	-1.35534361533298	0.119952310576163	0.275984285852786	-1.25090511860164	-0.13133646617768	-0.220835645156302	0.303566463472796	-0.525902768163834	-1.00726687926316	0.211666837036264	-0.864772517462979	0.345380226308691	0.238936742120311	1.27561587785471
p.Ile143Val	3.91786958682934	0.899452397760131	-0.735425414130586	0.551061986555134	1.49946580786359	-1.80677238066767	-0.1579898637071	-0.172531184072536	0.308964660499082	-0.617710514616302	-0.148088853131565	0.452431411911255	0.17290904545816	0.231715032574709	-0.39003472230639	0.0233610827651654	-0.371874365969825	-0.103976908476377	-0.0428088236988926	1.26817333342711
p.Ile143Leu	2.87742380020553	0.939628579491791	-0.718843004538315	0.462056557668708	1.21130867500892	0.0891744943766187	-0.708917687659931	-0.585227165872788	0.675745818037504	-0.0354927162897484	0.594710365937041	0.207180528388156	0.4475267588726	-0.153487390795956	-0.368977460718898	-0.296039570367391	-0.163779865713062	-0.223279148430023	-0.116602039999973	1.06193741134788
p.Asn142Lys	1.22102060221788	0.476068025974476	-0.0386850104814895	0.522889920805846	-0.295820844428574	0.330935176473746	0.47390041430435	-0.839550756559436	-0.9151274735225	-0.236051783187048	-0.952330606730188	0.806011660271998	-0.338480995380264	-0.126271836745784	-0.212417377783817	0.027367372638797	-0.484007692223858	0.0440075772243589	-0.22489382680421	0.559463661412126
p.Asn142Lys	1.22604568775364	0.472471611353844	-0.0398043794039597	0.52130249230667	-0.294969414657933	0.331345322704961	0.475832739682098	-0.840636019785953	-0.912228326811735	-0.23439657696065	-0.95543109972943	0.80669346122765	-0.340852986055399	-0.12783356952238	-0.211024298901227	0.0399709054053328	-0.474885686079813	0.0448532697662398	-0.224530401738948	0.559463661412126
p.Asn142Ile	1.92438748451655	1.38894063519371	1.01496700497419	-0.0571540223210134	0.821916930393957	-1.47391737329191	1.74126954832506	-0.537204014396675	-0.867550578117131	-0.259584598204423	-0.245485393067232	0.957975321417186	-0.596244839322395	-0.462552098093466	-0.165147190381321	0.183707296854391	-0.346057953479571	-0.0283779958606394	-0.0394374090588013	0.977045785103086
p.Asn142Ser	1.00537512160378	1.63415001370073	-0.29941649652853	-0.0626229403237965	1.22855921024972	0.240130334682105	0.783354318234096	-0.0905509363138362	-0.364008480859929	-0.295347564783556	-0.809460524022692	0.636241378934586	-0.299952137308664	0.199891443949034	-0.0892375018538591	-0.227299517092612	-0.402949311513577	0.227660845555888	-0.142901876031623	0.728353146890616
p.Asn142Thr	1.1217527141068	1.59178075454337	0.0458363138701475	0.0293826070049878	0.994563647843109	-0.153678152847514	0.911152123435511	0.207049478927455	-0.708847351790791	-0.652049541514373	-0.506500271263328	0.521945019339184	0.34197354444538	-0.0233998188648526	0.0300598550209689	0.29143495988036	-0.366457822462908	0.0610779638708172	-0.109009186625486	1.03995961063862
p.Asn142Tyr	0.00186440051107789	0.722163588424642	0.716397923836722	0.271199418592199	0.310226775873332	-2.11118990751727	1.12499456358458	0.858279238974402	-0.920769490060662	-1.70545106070033	-1.21656546501306	0.972080088399712	-0.241132725241099	0.588345259239357	-0.107721822569546	-0.139317406208192	-0.806548624801987	0.448553069058898	0.0948771190373744	1.04799668496045
p.Asn142Asp	1.92684873229854	1.69228973665479	-0.412906065606148	0.17708674266429	1.28400541395423	0.423761189280128	0.809772419006094	-0.393537314020374	-0.0598089882213758	0.356442465590057	0.00222873918155811	0.221126451741587	0.6585144443604	-0.633675837325749	-0.473032792731341	-0.365396947030101	-0.441548980604703	-0.140890219052329	-0.0720073742463841	0.928373766368764
p.Asn142His	0.522792338534395	1.2756833414034	-0.046694957956206	0.098944247994419	0.778823541297945	-0.250526235926541	0.769417130930891	0.607935826514871	-0.810585956512276	-1.31467048110914	-0.648269356264483	0.646215565375306	0.540347755413561	0.444380421176683	-0.0804297970917842	-0.136965163944806	-0.528664551096431	-0.0619275672088315	0.111539725621049	1.03847793291242
p.Thr141Ile	1.91732720217228	-0.569181102221821	0.638315751648451	-0.22632382454164	-0.014733038594277	0.889276287626509	0.933299114520635	-0.401109995735564	-0.236060944666431	0.0472458227601973	-0.392443908510538	-0.467514748921526	0.505740127843581	-0.334983913038979	-0.172701733317831	0.301387626616173	-0.095892510811877	-0.0958909817399465	0.00754287085890457	0.840050896263957
p.Thr141Arg	1.71268037149497	-0.367754279987281	0.391900867640906	0.0180292479110749	-0.10409392215876	0.887565745018261	0.645517287723711	0.381255929477443	-0.617297489754464	-0.719306242007306	-0.153895261082498	-0.557555539419057	1.1401325439409	0.0798201703639415	0.152710304583945	0.254314310622943	-0.0605850737920498	-0.094694599005869	-0.0134822539134088	0.856106864120226
p.Thr141Lys	2.51418425055147	-0.21663078418719	0.487173671592048	0.0187320836317491	0.00918299026102431	0.521633577945042	0.909779396696053	0.287590984507234	-0.605329694978408	-0.656108299976849	-0.388153635336957	-0.40149117638379	0.966908834160158	0.0964695895388735	0.145254717502124	0.497204533601089	0.00682205240856979	-0.0763703011570039	-0.193878666086389	0.981960569657248
p.Thr141Ser	4.49806918976549	-0.208621206275554	-0.354456433959802	0.499978285693809	0.659530818931396	-1.30485244257205	1.3643381495642	0.408960151447308	-0.507930991593468	-0.103174786866402	-0.638316453442729	-0.454502322312342	0.15407703679037	0.0110195968907878	-0.0551361707659301	0.0196120604424777	-0.130400736426364	-0.131812316894853	-0.105894590457244	0.9231302987527
p.Thr141Ala	4.8928334669923	-0.231424633525491	-0.387467264614177	0.897488297538212	0.674787967070762	-2.43047329460285	1.42365310005056	0.726285437995266	-0.570247284911665	-0.0579365067791412	-0.386176459738911	-0.848025961732296	0.958635378353083	0.000264671418953491	-0.0788480272034486	-0.0597105821078455	0.0668764009768471	0.0615291583937539	-0.075713259439405	0.832106747718615
p.Thr141Pro	2.07072393967269	-0.376174180516393	-0.126896825523857	0.0722687112190572	0.130590857653163	1.04154893742819	0.681638600933881	0.322626383901158	-0.53053102322248	-0.216756181394451	-0.445689971970423	-0.610991826836507	1.16319156434488	-0.331623275961008	0.257420172614448	-0.194703854744366	-0.310612951952095	-0.0701976480232629	-0.0185552356300366	0.6894109607471
p.Arg140Ser	2.78597751362253	0.147238027241187	0.173845005870474	1.46599564902536	-0.931238655405351	-0.378067290647772	1.21299452462836	0.851484580274933	-0.400545470914648	-0.271333290207929	-0.109291809393097	1.10483548105121	-0.00774069191277633	0.334680861582953	-0.25640286174645	0.453619064510789	0.159298961895747	-0.146588124334407	-0.236355770399297	0.750651913685582
p.Arg140Ser	2.77966358714911	0.15175685529317	0.17525147209335	1.46799022339714	-0.932308461069523	-0.378582631755662	1.21056659374619	0.852848193325451	-0.404188194812016	-0.273413026032813	-0.105396097630728	1.10397881083677	-0.00476032976533343	0.33664314975743	-0.258153239441269	0.437782960104811	0.147837330909821	-0.147650721277396	-0.236812407231513	0.750651913685582
p.Arg140Met	-1.4356541803377	1.46862792314103	0.544777176946735	0.463099850009404	-0.0692478907296581	0.724504725684061	-0.090699854912628	0.277861848581489	-0.552587055698421	-0.413124505992831	-0.11693386854108	0.391798508443621	-0.165222581258682	0.0994645861207263	0.0407550665125975	-0.128774098501932	0.114667793203311	-0.476265401712353	0.0930104081866731	0.502291122827087
p.Arg140Thr	-0.504616876212891	1.75720674273411	0.293315932354803	0.537340429212304	0.101745782192124	0.618603622636863	-0.0304264534761908	0.481896341226832	-0.577426106956469	-0.451823902995667	-0.0669522103962674	0.337331335156715	0.1014534300699	-0.017518971816837	0.12312791495903	0.302821020737971	0.187173467928509	-0.488443071852442	0.1065451910764	0.891462834963711
p.Arg140Lys	0.761651131529486	2.35860094161084	-0.677606303458586	0.24767299950285	0.694542318495587	-0.630502412376229	0.163307513384926	1.17080762169116	-0.784644376705736	-0.96006740347527	-1.42752582953388	0.427191599535011	-0.00611911635415741	0.464012686970662	0.0624575103049669	0.0888151943908101	0.0510579529829298	-0.41177613148152	0.120066711478547	0.887619245285976
p.Arg140Trp	-2.15220192189445	1.29117318720994	0.729545337023226	0.235745872117405	-0.744933944837569	0.347447325237053	-0.452712113633665	0.336051259991262	-0.107791099706094	-0.360974234589934	-0.265344519013102	-0.0598908825097433	0.0569583778835885	-0.283008883812264	-0.888169175257177	-0.191277897643324	-0.282043328831178	-0.18354057310793	-0.064008274089471	0.852733730071663
p.Arg140Gly	-0.676658756143515	2.00276576991574	0.636180064096751	-0.697804648226001	-1.28917250662776	0.322738237014699	0.065052317334622	0.0788333488406265	-0.280710699311148	-0.47265475582893	-0.0147626860438742	0.975774031164622	-0.0416857545021074	0.41254303715872	0.1236019409814	-0.0917853186158567	0.0900656519343052	-0.0933322207521941	0.0188632354219237	0.938875819959314
p.Pro139Leu	-1.72802527579555	1.15778312333234	0.637812349299736	0.117538685215887	0.19326133057998	0.601479331382698	0.0376956789702012	-0.12496259293483	-0.456665572520338	-0.487669976478973	-0.0701137667138637	0.145885471996984	0.100591578710639	0.429013396695338	-0.0260925574958297	-0.524234071804614	0.24946368239806	-0.188320217629398	-0.115987998668069	0.964177376786374
p.Pro139Arg	-1.00910009893075	1.51099504853406	0.839672121425829	0.202933450171123	0.094160593163919	0.489002778632203	0.197934443270297	-0.0400334883071782	-0.671962269877648	-0.531118997907631	0.355546738589045	0.236196990950247	0.639933625319296	0.177879861978326	0.303246374239402	-0.346004706039493	0.0579761647251695	-0.465699518337563	0.0408178189547655	1.02268017317567
p.Pro139His	-2.14780621403733	0.951497200627328	0.151474077100405	0.136764242394662	0.258012745621764	0.512296624250605	-0.259680815911175	0.320253349730018	-0.46738149609053	-0.651864061040189	0.116363490325441	-0.22686775432595	-0.226513504389846	-0.176431625862773	-0.322399046321477	-0.299196767495282	0.0764198233968323	-0.361830083354176	-0.0325979709668648	0.928704044694958
p.Pro139Ser	3.00558913999589	1.93630896954793	-0.530912682438708	0.270335075761369	0.0588783049957048	-2.29200835297165	0.816127092338209	0.147593026877281	-0.993701294408008	0.119333821472515	-1.4101824366804	0.300448187064746	-0.411042438853384	-0.0605365592127538	0.0679963271393922	-0.0166774093751266	-0.219847654248819	-0.0698164388507926	0.0106555562328519	0.707847514868883
p.Pro139Ala	1.1727232788257	1.8817456849269	-0.990760348335227	-0.523562777795931	-0.608738782914106	0.92809473730906	-0.0710021409804454	-0.414632027664809	-0.363711822695531	0.818555217826423	-0.479075460071296	0.191035644155399	-0.042734877773123	-0.372086689890569	0.464940024895194	-0.0041078623068902	0.0833234232218475	-0.280496902386493	-0.119588643061651	0.964858715143949
p.Pro139Thr	2.09494753709086	1.91429531334234	-0.848177995473557	-0.0915036289900782	-0.137970162480735	-0.292199126288156	0.311003706992116	-0.241685671136356	-0.635668107983385	0.609682148158044	-0.766538465211118	0.16430945986091	-0.103857839188513	-0.460232510863959	0.258785258529795	0.0414115025880465	-0.112282417082316	-0.175464095740423	0.000120267095133995	1.27660238163365
p.Leu138Arg	-4.35946629918498	-0.67378234413681	-0.0922554398196142	-0.0152842462140474	0.23436550997846	-0.439377920038103	-0.388854721032669	0.120613131757186	0.187517061508415	-0.396622157398561	0.203928161477725	-0.417336488466164	-0.545371574401142	-0.428915031911669	0.184176477827223	-0.247201964263719	0.114507221307047	-0.0237340052039222	-0.0464213458759073	-0.0831218692408911
p.Leu138Pro	-4.5808808220403	-0.826913390954413	-0.143563467369787	0.0734684334669221	0.202056812070999	-0.537874764822124	-0.483164959837502	0.122052221752201	0.370123942792238	-0.254952088930349	0.141768936838247	-0.550822956647803	-0.416123931061191	-0.384121097650047	0.122962829592918	-0.231292323258149	0.0965590635856878	0.257998392672633	-0.0443146599054239	-0.280280451063512
p.Leu138Phe	1.96479068161769	0.80294595610646	-1.47398064122353	0.365043753624122	0.869209613773721	-0.697039454189654	0.331998472183832	-0.738029380632468	-0.523673114298934	0.182848356445214	-0.738334398448403	0.294099764379893	-0.204846137698407	-0.212873957237884	0.33215752479252	-0.186420856789139	-0.675384544404706	-0.0451416559321649	0.0420419528592667	0.715537865564433
p.Leu138Val	0.210982590249674	0.579001297527724	-1.51670530941816	-0.514924170847523	-0.00666542282347071	0.721049269168036	-0.128573295197339	-1.16717927775779	-0.235529710823605	0.521845314060158	-0.215412538741068	0.289603505126292	-0.563836007538731	-0.188327089915251	0.259593253732477	-0.696699902382512	-0.208424006978517	0.00993143799582921	-0.00575062006515074	1.14954997185347
p.Asp137Val	-3.09847013237685	0.630535886639843	1.23601671929634	0.704441368936023	-0.696718919505304	-0.536186591309723	-0.0445546855306915	0.310010432575822	-0.167291937000763	-0.108915887588817	-0.149642241525466	0.601751742212799	-0.261229055343206	-0.428413191649786	0.232100262611041	-0.0412863784678934	-0.417620163747461	-0.015949086405627	0.0334386152665888	0.713906945149677
p.Asp137Gly	-2.04968643597393	1.29274941690096	0.439750741368344	0.74804113370429	-0.121013857937156	-0.0970719462790338	-0.137088833817659	0.482330072751098	-0.128580006354892	-0.144184553778302	-0.390514409655714	0.78472808776429	-0.0563981818439109	-0.00915023651950338	0.606503308305655	-0.350848199433261	-0.449840035584824	-0.0193840761728446	0.0225626116513662	0.688754669741908
p.Phe136Leu	-3.20294216674372	-0.827665196475161	-1.85946864567189	-0.680179694481464	1.45003446669584	0.140282528713826	-0.0567768086905938	-0.6572476139023	0.294579516963323	-0.123348563906792	-0.118417672636072	0.228852747657812	0.250997052359579	-0.14129550401824	0.479361728231065	0.251153081312444	-0.227639875845022	0.293016985270003	-0.074975697885342	0.867386949287675
p.Phe136Leu	-3.19783934180626	-0.830856086800513	-1.86107256802875	-0.682903392879046	1.44992499997422	0.140403143593506	-0.0549575952688598	-0.658152396672858	0.297624550060882	-0.121543984270646	-0.121422374683402	0.229498241449007	0.248626985551286	-0.14287259199983	0.480683114764579	0.263703276239944	-0.218462802313157	0.293851030272469	-0.0746118427920515	0.867386949287675
p.Phe136Ser	-5.46930555117968	-1.69590492074225	-0.0103744901500604	-0.780185237784063	0.289748720119597	-1.16531117404532	0.295272832427867	-0.79418276934422	-0.293950353082436	-0.268985646641028	0.411539751159021	-0.102047982336141	-0.102068100194768	-0.20120930867458	-0.128143071517071	-0.0296005013157332	-0.5775467515799	-0.333772610570822	-0.0380027945805595	0.601230613050071
p.Phe136Val	-4.92932970115316	-1.36027706804389	-1.64304842241525	-0.714155679743854	1.32646735797108	-0.430618008831453	-0.134479560312791	-0.354364707060952	-0.127925832305651	-0.28491447241656	0.147631667306151	-0.352651971066892	0.0730230486187915	-0.18022143448346	0.0989416415098003	-0.258617351849026	-0.0100118035915218	-0.15587897564469	-0.0398560795722095	0.596828089118292
p.Phe136Leu	-3.56324752287541	-0.741795355335268	-1.8733623546339	-0.729672203428346	1.56641072262527	0.0610684347611495	-0.0204826910519123	-0.53605870304141	0.083853882076295	-0.0343442382354576	0.0099564413880262	-0.00242472906326419	0.16766201965377	-0.00233283820843586	0.445654697718945	-0.0489776025302407	-0.221100045017695	0.0757064424517148	-0.149755912245478	0.867386949287675
p.Ile135Met	1.16895617607286	1.36727983834691	-1.00587600663594	0.630121884590023	0.191965021690844	0.961425382127715	-0.367040087348639	-0.517596744121427	-0.126137703032046	0.587382673644538	-0.503174938105608	0.0561800063798998	-0.523887983094179	-0.531047583608298	0.127558588255362	-0.399820628573338	-0.12347251888274	-0.567699110776202	0.0571019428136677	0.988028572971489
p.Ile135Ser	-3.13220646641689	0.346949833853076	1.24714124927224	0.514716934101008	-0.521955819078573	-0.305349607316833	-0.29335521952927	0.323410949339409	0.138778525910301	-0.358928266269873	0.290369299176398	-0.214253190634063	-0.497474998073173	-0.609051393774799	-0.021590662806594	0.0261989113905565	-0.0649213216584104	-0.137956951670678	-0.0571211162371299	-0.0406407397451797
p.Ile135Thr	-2.33098599837795	0.76526247442338	0.571064312648006	0.452774091080106	0.0318824845966139	0.128235067830585	-0.386736720098692	0.417255274350117	0.105982269320928	-0.323857080974109	0.170003492540552	-0.465575226879214	-0.221782765940235	-0.691687074178011	-0.257271588665382	0.0689561832539577	-0.1054198283053	-0.270461475249267	-0.010379054907316	0.316133984182823
p.Ile135Phe	1.06255784667792	1.51605488437388	-0.615467134349868	1.53849029148478	-0.323737459582683	0.303931508868386	-0.588233942783854	0.734451023476349	-0.617433513449763	-0.393386724360428	-0.0382173523697801	0.131362774230356	0.791530321755087	-0.116301739518467	1.22109694506597	0.0680155863275083	-0.549019846094605	-0.392583565037636	-0.0182099957962608	-0.255699051731003
p.Ile135Val	1.66517769525718	1.72560000899764	-0.680482458706092	0.605358727985514	-0.270213581943672	0.999809903652059	-0.26440577335315	-0.530352852283705	-0.355963747479367	0.589460523497498	0.147497466568615	0.171089605270436	-0.118819730329893	-0.352828989018252	0.370698869159244	-0.460071139046426	-0.280746291380391	-0.401336113967618	0.0633498352258115	0.850594502081802
p.Ile135Leu	3.47329141277446	1.90116507672715	-1.28060631834341	1.4689392678235	0.666170486242824	-2.10675290099192	0.151009659406718	0.563936031243303	-0.504072587453685	0.119542125572447	-1.24863648759239	-0.0567504371507931	0.0324373154491438	-0.0726128544384379	0.313786475706354	-0.352526093987388	-0.379014383873091	-0.224191118959286	0.101749736656491	1.14824499799617
p.Ser134Arg	-0.589128749471267	-0.0172072921564267	0.79503602086203	0.978829357847619	-1.30442231542511	0.420111893995757	-0.785436328348243	-0.151439111908756	-0.146731715140922	-0.925263551123606	-0.0317541443726418	-0.238694779515601	0.0351014189588554	-1.02326756763071	0.690831463869423	0.0672081596410552	-0.63128068196526	0.107780509124062	0.0285585588186409	0.724372581981411
p.Ser134Arg	-0.584103423569794	-0.0208038788049272	0.793916598396609	0.977241853416726	-1.3035708449279	0.420522059845561	-0.783503910541269	-0.15252442704684	-0.143832429754815	-0.923608265723467	-0.0348547856782551	-0.238012945947256	0.032729314823916	-1.02482937510991	0.692224609387375	0.0798122952743647	-0.622158239486854	0.108626242118088	0.0289220012676717	0.724372581981411
p.Ser134Thr	2.25561585712362	-0.243833848796028	-0.570689582058781	1.30618650579258	-0.891905283287235	0.706722151392895	-0.801003833222787	-1.52902230524288	0.666142601164994	0.0592734125610222	-0.00878957248491391	0.363623865302343	-0.51599591795588	-0.830151206620017	0.673844520791168	-0.156751563481038	0.140297473509989	-0.167495643968038	-0.0648342577318479	0.851352869115182
p.Ser134Asn	4.87782317906603	0.214562990394224	-1.14782495000888	1.9695252423589	-0.254842398099768	-1.93147319634065	-0.315783026138397	-0.484013737220655	0.078315562196434	-0.737618662796662	-0.0430360187175395	0.084042344649469	-0.165679740958153	-0.266138678776944	0.416543293729507	0.268254908095975	0.402761244136927	-0.0173250552841948	0.0795031294783022	1.04043032645712
p.Ser134Cys	-1.79866674322617	0.747758219054345	1.2081358841713	0.116564685518123	-0.400003405500861	0.145571251408298	-0.33991862768449	0.233244868266177	-0.0345242653211637	-0.682763343555565	0.185011509467379	-0.860366944357269	0.0948405912747587	-0.552124517519577	0.378572859390122	-0.235972965158844	-0.336065380300192	-0.00675519821494279	-0.117829439751103	0.742840713953367
p.Ser134Gly	0.111566145535487	1.54720553237076	0.121596902728118	-0.447809489283691	-0.0109871535136013	0.431251573992252	-0.204066163917307	0.0323731574678331	0.326738551297179	-0.130318636288049	0.0326281797006806	-0.552430504454491	-0.241728644751395	-0.521853666303291	0.714819433120799	-0.187957359889041	0.0190673835710415	-0.164595938096154	-0.141912033745523	0.644572772403271
p.Ser134Arg	-1.68880810266807	0.817013780085333	1.15328799241462	0.224713654401812	-0.381679207186476	0.13603430891392	-0.363735286223398	0.400888143706628	-0.0520064173871331	-0.748437772667346	0.302709258000207	-0.70761791985172	-0.129008013344768	-0.856277094442503	0.667031653901308	-0.182910414880318	-0.398438450477371	-0.115229369769824	-0.118551710437829	0.724372581981411
p.Cys133Trp	-4.51053130616962	-0.703249402004218	1.72894358425086	0.477532568613	-1.09957836154112	-1.25081280173142	0.164179808813019	-0.558590908480122	0.121884104676604	0.357263001511519	0.420095610465543	0.223063964684382	-0.00438296122586024	0.371779617537303	-0.183645667659929	0.0328439863851563	0.0101763603827634	-0.0396949309233698	0.0509103498607215	-0.0909099610385195
p.Cys133Phe	-4.52178825111052	-0.706508834788489	1.63956295427094	0.428003771629905	-1.09174572222279	-1.09327537126505	0.168422258994621	-0.528902725547095	0.0125325779979772	0.431566212745783	0.00391544325151344	0.229833884443864	0.115650739378854	0.0683594903860204	0.0160288274508436	0.0951664447464223	0.174862774013126	-0.0141149601503358	0.0698206256328096	0.549318552549455
p.Cys133Ser	-3.15155788356252	0.188659177533011	0.603683114925062	0.519082691644973	-0.365692620773683	-0.194736376600556	-0.14801429152289	-0.254368688240833	0.307583508690723	0.661127899045056	-0.41602117574081	0.0957859799125392	0.323434012710196	-0.229434640659367	0.00860094088063894	0.196712984944285	-0.490726049315258	0.0585624547570031	0.180396977319548	0.72673581658114
p.Cys133Tyr	-4.40723770187461	-0.64804362800641	1.44215513158646	0.420910789411292	-0.973081062366084	-0.999426723198831	0.148467557137864	-0.513685775019575	0.0289538584916894	0.438975570778201	0.00624502302001029	0.27826400354833	0.158532570733672	0.171311583604697	0.161830160458255	0.0311202355814228	0.282829486261768	-0.059061063679567	0.080207456169872	-0.351115809176755
p.Cys133Gly	-1.63499163952256	1.08223033094601	1.82621164292095	1.2810798978896	-0.975473613997004	-1.08530056488919	0.117348702159598	-0.232390018716673	0.640226207040554	0.957007250971916	0.734309541972621	0.349468219976023	1.5032289928217	0.263525736985873	0.558004301424325	-0.0467277023254487	-0.430643061260248	0.510912777990935	-0.020971429857418	0.744961932826665
p.Cys133Arg	-4.67630277887484	-0.526720442553451	1.4939611546309	0.551884241795646	-0.940067260297905	-1.09331477834545	-0.0975879550237985	-0.292563075691694	0.56749710301052	0.536727557966474	-0.00110395330953422	0.0501701998462145	0.361684006661801	-0.0571185233600643	-0.137442307624127	0.159437200677	-0.307926817206764	0.327631584791169	0.0158639121377994	0.0919260772654596
p.Cys133Ser	-3.31263448768019	0.314654555773816	0.681340084114372	0.462952580151296	-0.219252458102603	-0.288410128186521	-0.158516071074026	-0.185613542814278	0.539417823678893	0.550158092616684	-0.271948876694402	0.165344256699378	0.374041084586106	-0.237668551442602	-0.0321869362886613	0.0544233350865146	-0.505492067233894	0.339282326461641	0.0657850965473582	0.72673581658114
p.Cys132Trp	-2.93789441824007	-1.61535989355591	0.892797086999616	0.882756113238431	-2.04649177308739	-0.782822291325863	-0.179852430578067	-1.28209310693136	-0.652672140321078	-0.722778014711014	-0.347258482526135	1.54089150283443	-0.227477159798501	-0.173862239302026	0.181367885097701	-0.359496621325951	0.223197761215943	-0.200423052228681	0.0199789400341467	0.638223096222343
p.Cys132Phe	-3.99400848864004	-0.597504613644289	1.32566718625151	0.443460009219314	-0.8002725377545	-1.83626915943627	0.338234236406514	-0.0553801309399509	-0.299506295758456	-0.178669668023184	-0.366814795258981	0.574176526645909	-0.67608808390554	0.0606624917268558	0.118314861666685	0.164460037098762	-0.26070723293944	-0.0179510389924083	0.188308178042929	0.43017747355691
p.Cys132Ser	-2.2471239409293	0.0912833182117107	-0.0165230171921361	0.659093825150915	-0.0794693638888427	-1.05710551691761	0.0864040906547601	0.138446243493377	0.277955527978427	0.146348558867785	-0.523867602427723	0.819690651013039	-0.430193787861979	0.644144175472152	0.884589309248217	0.494322063385226	-0.0498760227995993	0.343317879829171	0.0547779500380323	0.909346134398759
p.Cys132Tyr	-2.69964580959105	-0.500655255509352	1.04517108523921	0.833175101781862	-0.76910030640775	-2.33259596326253	0.402620220786297	0.0127398199443268	0.207368323862286	0.166675794188834	-0.185648638174591	0.787323058618397	-0.779237688642417	0.3343697594107	0.552952172713466	0.855909673127934	-0.431795489998204	0.343601699311563	0.0759000110099193	0.412136619588057
p.Cys132Gly	-3.69909328618289	-0.353224125334615	0.713131661333316	0.481846035836676	-0.276549215672154	-1.72489683630209	0.155605442721939	0.0233713574647615	0.335741925698382	0.0716217485874796	-0.442501049594472	0.529616288608772	-0.447678410877468	0.31711336902632	0.24961096474564	0.0720201819355733	-0.0409996635149124	0.218950454436447	0.0558663765287216	0.861442455942259
p.Cys132Arg	-3.72197966189987	-0.434267796003555	0.972054130159816	0.414421418493715	-0.404272133891472	-1.82572413739446	0.320010813360186	0.0451945186907061	0.0848935688329896	-0.142330400382519	-0.235511913315093	0.658508143708392	-0.373950035261778	0.209885442621204	0.447228308120711	0.24290680571933	0.321763864625556	0.113942561995826	0.088844504153399	1.0025934148577
p.Cys132Ser	-2.35641611109587	0.244126647202466	0.0768743849432509	0.607926408360337	0.0574608686629886	-1.13166571048865	0.0784892508067361	0.199905208743606	0.518824377925794	0.0442634748010019	-0.379315355983925	0.902877507798421	-0.371702240838419	0.646583706486204	0.854792221820209	0.386738567591151	-0.126116869157763	0.588357175938561	-0.0128803987254054	0.909346134398759
p.Tyr131Cys	-4.1537540030124	-0.675809155055475	1.55002187066266	0.320541755636316	-0.95834148192789	-0.89614626762633	-0.0132106206583541	-0.623547428375583	0.127051201751137	-0.0930087494635692	0.128927799436097	0.0984810838456566	0.0634236204042897	0.181717519840867	-0.284383224725431	-0.293853963225726	-0.0839852536890438	0.527907321840301	0.000176224216839251	0.609569058627241
p.Tyr131Ser	-4.05284596715797	-0.441364593051813	0.972262843415121	0.353638017238734	-0.620802808988842	-0.53679951488773	-0.272908150848288	-0.328047485973278	0.315219548035585	0.00879923175350479	-0.305701098410977	-0.0915828841695199	0.296209548198191	-0.181980746053069	-0.176811246565333	-0.229123121390891	-0.150036250565835	0.407878548238167	-0.0719065779831833	0.0647662455613746
p.Tyr131His	-3.77483451880484	-0.250538621084613	-0.319592981136911	0.474256057571388	0.16429415600147	-0.357679754858104	-0.553936842874682	0.390702011844028	0.371900479704804	-0.157189953302569	0.515094984175681	-0.250506692345998	-0.39499146490319	-0.216323162828618	0.208696609476722	-0.140170152180051	0.221921214025675	0.244816851881837	-0.0290062393860141	0.872601159626267
p.Leu130Phe	-1.73189241826704	-0.411870142341629	-1.822414404156	0.61326405492564	0.112967724565208	0.779137469786316	-0.683049230832556	-0.350420462832575	-0.498767960236668	-0.293893764891475	-0.00336939567769928	0.402411881087133	0.0902567859650817	0.588549472586493	0.741581543145098	-0.481981934841223	0.0517552171791191	0.418754218267768	0.00392529196154436	0.84859833601596
p.Leu130Phe	-1.73712243139727	-0.406670036693226	-1.82058419001881	0.615118741054242	0.11189939893644	0.779188126766678	-0.685261022705946	-0.349295768876883	-0.502521749229434	-0.295837229777312	0.00025940131788732	0.401607984374232	0.0933534774544069	0.590738628509123	0.739712594764407	-0.49709111353738	0.0391862788888496	0.414549504532732	0.00334353888798158	0.84859833601596
p.Leu130Trp	-4.37735545723134	-0.582418968583482	-0.721592369203935	0.0790840808027285	0.549611800840444	-0.275528961072616	-0.524310412756086	0.269692737467253	0.296042422799675	-0.108679167003108	-0.0140391642094637	-0.455450751568213	-0.0857776940377339	-0.560722702329106	-0.0384844624058551	-0.0209856873620342	-0.0510257821037443	0.0776421968980179	-0.0772018904492459	0.28796607205088
p.Leu130Ser	-3.90613676383581	-0.477070953350358	0.485197565719626	-0.100516751551764	0.0269846080152962	-0.599264016345426	0.17350610920523	-0.341916093880065	-0.0538198180670989	-0.221100331354234	0.257521507882657	0.457057989238736	-0.259635153205931	-0.0844117062777585	0.581595106832904	-0.19385342795215	0.224374464585965	0.277189694911744	-0.151363786546909	-0.038127500313298
p.Leu130Val	0.635237997090642	0.77179525870926	-3.0578797133894	-2.09288626994676	-2.87145196666875	0.00742680896814901	-0.913625225858277	-0.268939069939173	-0.0235109408712849	-0.0915752172334835	0.828853485954748	0.679189499693109	0.292737152543346	0.46467119549335	0.265580236521409	0.0435873146616684	0.302930096186973	0.426668755756365	-0.035285544554268	1.10245562932161
p.Leu130Met	-1.10293233631714	0.134387062378067	-3.54977011292022	-2.43006941654075	-2.88178025968707	-0.0160901255669327	-1.35645131563894	0.250684763521942	-0.0120900822614482	-0.374743354845449	0.259675570982381	0.131597795582903	-0.431157341929455	-0.39007598530508	-0.370673501127644	0.279478954716132	0.0299316028501991	-0.219333010371868	0.151674135152341	0.890094932158767
p.Ser129Leu	0.296060235720219	1.99298330784874	0.719569903642106	-1.79590193493944	-1.60871211636078	-0.286636785537396	0.386835805962192	-0.722453376181123	0.262424806312104	0.662444571856894	0.177392421802552	0.734993482747894	-0.271276812478694	-0.165536896126263	0.170235354503465	-0.195563742880202	0.590804109563832	-0.206193304472183	0.00211449953988227	0.779397249352227
p.Ser129Ala	1.05304418811409	1.56112261420892	0.774832597170917	0.183201521598979	0.366817867898507	0.624870427159092	0.239912645388645	-1.1220035914907	0.491221194181701	0.288066419550018	0.118193340947541	0.938667736233538	-0.609429438210433	-0.212253796469833	-0.124174728183518	-0.226525049116203	0.18607799735913	-0.36966473717926	-0.0231972661706806	1.21690960507566
p.Ser129Pro	-1.44302584976188	1.32240092857884	0.164615587059503	-0.172492344375712	-0.893907340249808	0.461671808755696	-0.796116332824232	0.5128820988905	0.619608654610039	-0.509765232741552	-0.122844616509896	0.595584445237502	0.0535520762115488	-0.655690384271981	0.521148031553337	-0.0555571774794488	-0.323457782169606	0.0177559057810706	0.108122925542712	0.0507148166330207
p.Ile128Met	-2.07910586133215	-1.18122833140438	-2.37578764529797	1.00963907796723	-0.268125715480402	0.525887203657348	-1.12675440027001	-0.181478177493678	-0.289344524715867	-0.499770101559718	-0.179707115725247	0.541396031426921	0.0634274250912912	-0.808779218607459	0.124365470813162	0.272599157028355	0.098929216090395	-0.18836566233033	0.000937660288647117	0.726468964042742
p.Ile128Ser	-4.94912348509506	-0.777314417042272	0.201349499896451	0.105238955803112	-0.0487494833795203	-0.878686890522243	-0.0509540693653732	-0.102824172327101	-0.110441789360708	-0.115104899956621	0.421331578866104	0.252907247761737	-0.320768276399425	-0.32250756935434	-0.0790804424526901	-0.244553282498492	0.0635135787569542	0.227726075307706	-0.0626151888410472	0.154693830574432
p.Ile128Thr	-4.43055498526252	-0.466335506126642	-0.578772281073311	0.184002801960337	0.370751406413415	-0.451032807910267	-0.286227741028309	0.188830265273738	0.0142241095137888	-0.127105396180253	0.381035509609126	0.219538373195381	-0.278336903457981	-0.389516492094466	0.148966916152468	-0.180957306207948	0.0184608239581448	0.206197826636599	-0.076048114703952	0.168047651077538
p.Ile128Asn	-5.08802515181322	-0.890795530203254	0.385446232409844	0.180077429401849	-0.222559684222767	-0.992844366461113	-0.0844057000212161	-0.160561088395101	0.0931388876143164	0.0946679948990364	0.33200138272629	0.145250697350949	-0.21414730828355	-0.318895672730056	-0.14051434053623	-0.00576553486751272	-0.194887859077562	-0.0884737282846598	-0.0854676931993167	-0.0598227655608952
p.Ile128Phe	-3.51116544644993	-0.074271059146482	-1.42062578809889	0.494721866443551	0.673713925197593	-0.0320857429709974	-0.6485480570703	0.532227773631377	0.203140647782157	0.148976269345533	0.259558315040132	-0.127454928216776	-0.0181886329207767	-0.829082082553321	0.112641014900803	0.14767763794068	-0.623335346336824	0.415899485748022	-0.193163645875186	0.548358110358439
p.Ile128Val	-0.902907273739652	1.09314781733013	-1.09309758561738	0.348994667435293	0.997288852221917	0.151019232473873	0.0267570676361722	0.426770749318942	-0.591863884573555	-0.431699527765189	0.469645933781094	0.43040237276837	0.193314721734009	-0.254731739273946	0.226117418253107	0.424822872731384	-0.549494360004597	-0.168851558592754	-0.00448171829036812	1.01434314422852
p.Ile128Leu	-1.49672606520664	0.95036910475531	-1.45958564302155	0.605155771212803	1.12453940610563	-0.0876831306591866	-0.283863090370588	0.401304201482448	-0.190125095818989	0.210794929108469	0.612944132257013	0.00442282038127134	0.279790569656057	-0.708962748089046	0.136833810566853	-0.333643791625232	-0.530168154099761	-0.237268184903047	0.0402606332890548	0.735893047004858
p.Asn127Ile	-2.32370753907517	-0.0557926110321611	1.12737840336704	0.821962739637471	-1.41532207032082	0.213697594734995	-0.322575165447304	-0.428396383781944	-0.482763820093652	-0.0815142962359183	-0.626646835052855	0.268498281418894	-0.0141371585676204	-0.215511526971144	0.364233395578646	-0.178193401988971	-0.174634932928442	-0.271130308825313	0.0282354568587012	0.637939849161857
p.Asn127Ser	1.8354453777559	1.39779615388085	-0.294498352148396	0.894040924562916	0.0858952967426844	0.445160587204557	0.0748436884185815	-0.841844495518075	-0.314322548236777	0.656712284024892	-0.488573968516624	0.202241527147449	0.184941917918738	-0.0860099961286551	0.0455568915358183	-0.213239000583165	0.0280388801367983	0.00474163899401711	0.0858911585901237	1.31036759561767
p.Asn127Tyr	-2.79693009935626	0.459606317788606	1.32999848648098	0.376816564440124	-0.557370532431504	0.0131254817747256	-0.112304718403055	0.0474579799103425	-0.0295554184842985	-0.203195044507563	-0.206474474925712	-0.0587210513978751	-0.36666075034246	-0.295661043357334	-0.0272942741302181	0.247816823122812	-0.0359602955066776	-0.698482491181625	-0.109858907543067	1.0070541486339
p.Gly126Val	-2.98375590753661	-0.187440517688219	0.277392508696904	0.0398672080265147	-0.015954394908657	0.0175909798985892	-0.133299990656857	-0.360256422487151	0.00399443757463068	-0.23793993685421	-0.355949842294224	0.139550226166341	0.0147625914245456	0.28691988947459	0.430903756262898	-0.223439742518917	0.330697626188402	-0.0258646351996726	0.0450504841261123	0.733462138635247
p.Gly126Glu	-1.35703135491657	0.561108268417377	0.392552958429593	-0.033760946125412	0.226665753745081	0.207683104307318	0.205568906199979	-0.439629887877828	-0.322909442430835	-0.448617002435519	-0.444856665082747	0.327685749023363	0.596125710827089	0.578737525087116	0.395007493165122	-0.00431512361157428	0.239579251933475	0.372894952917633	0.161007152311809	0.80135737330148
p.Gly126Trp	-3.65819588420772	-0.745308116558809	1.20078835384722	0.0110321810907202	-0.590679119809412	-0.618221536460201	0.0880245562141768	-0.562372809003818	-0.333514100637686	-0.477120903619407	0.258450385878755	-0.0203799792840215	-0.565216652030847	0.13574379520339	-0.336344215839898	-0.0717461240481661	0.142709852888368	-0.103593726695938	0.00882203000482942	0.527750064000509
p.Gly126Arg	-0.871102357499723	0.395277704511574	0.600167628251076	0.0695032553184955	0.251729330722921	-1.03706752085152	0.578250785924898	-0.389144925163436	-0.290314937415188	-0.405993129958618	-0.863015007385038	0.509405265435487	0.29263147030963	0.446950986314527	0.494409058991236	0.205385619077531	0.197577213248534	0.435844738894094	0.0308648105006011	0.778216838279527
p.Gly126Arg	-0.875168624217818	0.398187899964422	0.601073414344132	0.0707877921940596	0.251040359258751	-1.03739940852938	0.576687160725655	-0.388266737178982	-0.292660908184632	-0.40733251213273	-0.860506108501073	0.508853556511409	0.294550869824184	0.448214730377556	0.493281788568545	0.195186921870438	0.190195744869179	0.435160409958333	0.0305707292880764	0.778216838279527
p.Ser125Leu	-0.402697096656764	1.45654382732347	1.59467293273705	0.20233614680013	-0.295434302780474	0.495534598280064	0.407853340115423	-0.763087409016644	-0.139142204013276	-0.121249192310278	-0.185402862096907	0.602234380775769	-0.0430241291441832	0.773366703037861	-0.184875367507276	-0.164028682404184	0.403638029148234	-0.235168083972961	-0.102167176443635	1.00883151596107
p.Ser125Trp	-2.49641055251542	0.496001214584209	1.94065732166109	0.507817069701849	-0.932068476644341	-0.222770159306204	-0.039916186968874	-0.103956818469893	-0.120209695609929	-0.403802094702954	0.120834863339195	0.00477578476902146	-0.250805821452374	-0.299567055080692	-0.561351145428936	0.232431743345974	-0.18379987899122	-0.218251891764162	-0.10731454709009	1.11566054869921
p.Ser125Ala	1.87647255603676	2.59468023683416	0.290802394863157	-0.938276540843504	-0.817766495654722	-0.491365238711382	0.448322626094499	-0.55928659674509	0.466997133754066	0.722726240140262	0.48428511766325	0.536065539388444	0.0216016367252223	-0.291857446025392	-0.111171519798122	-0.0641959182557855	0.199897846714767	-0.16736091518926	0.0373718947537379	0.825535991468079
p.Ser125Thr	1.5210805400009	2.24505462729845	-0.00359378799497856	-0.137358626913315	0.389059045613247	0.195150751034694	0.295761959051465	-0.517110222387505	0.631247052311799	0.505592901230045	-0.510322395711284	0.752842483895042	-0.706323826040633	-0.12746056554778	0.0432370091136883	-0.0235120057255244	-0.0538406416752575	-0.137833543126904	-0.00101101276549518	1.24714354694627
p.Ser124Phe	-2.04285964685491	0.849389752347565	1.45092980016969	0.4246261107522	-0.622175336271319	0.129058730286422	-0.013311472374523	-0.0780959654560499	-0.387341173927614	-0.521029019078107	0.259383352709702	0.238093988134112	-0.403288828356907	0.0134643354301612	-0.793129251407521	0.217335424610628	-0.26766039442658	-0.658085702519511	-0.100165789444812	0.87780292605825
p.Ser124Tyr	-2.19073397880073	0.749924835258755	1.23253524703746	0.421956686344695	-0.556114513760263	0.0982490943955509	-0.118720468215761	0.0827418075858294	-0.354076119540794	-0.560848017194803	0.232546297609776	0.102266932710244	-0.494694605909122	-0.268399774723508	-0.892795567001117	0.311146105873824	-0.188367480318517	-0.391477566571828	-0.12789740881459	0.995664963054197
p.Ser124Ala	0.061689074329082	2.47215462880893	0.134259371066558	-1.16530646661244	-0.846395827079174	0.142587109021001	0.163662645772738	-0.471917336976886	0.087444754073376	0.37122408929667	0.335774765053398	0.801620991428325	-0.37546338365443	-0.269922612115338	-0.331993318608224	-1.06272204877708	-0.0919695646331577	-0.327937553467839	0.0492663349099296	1.30769955587149
p.Ser124Pro	-1.13972137074592	1.78826818416693	0.429813357814142	0.325646046472806	0.114199740131847	0.842014579713902	-0.172303181382159	0.124854026566133	-0.244740509839529	-0.571957203179864	-0.0037160861639019	0.670548493289639	0.509800500290236	0.252633059797312	0.191302836808892	-0.633272052685641	-0.0959776237889129	-0.306400568372012	-0.071817962797194	1.15770954773665
p.Ser123Arg	-1.47787895966685	-0.0263491160717254	0.27957057965798	1.40494801842141	-1.68152787843092	0.625738931200439	-0.780998959494977	-0.138568441242185	-0.673225863365958	-0.280091585118905	-0.619042840202043	0.585839157540314	-0.228549570737323	-0.825859850922564	-0.0307487129199301	0.210568219478613	-0.511584657199864	0.0954960092531331	0.0204422500647735	0.139972936868126
p.Ser123Arg	-1.47285363376538	-0.0299457027202259	0.278451157192559	1.40336051399052	-1.6806764079337	0.626149097050244	-0.779066541688003	-0.139653756380269	-0.67032657797985	-0.278436299718766	-0.622143481507656	0.58652099110866	-0.230921674872262	-0.827421658401771	-0.029355567401978	0.223172355111923	-0.502462214721459	0.096341742247159	0.0208056925138043	0.139972936868126
p.Ser123Gly	-1.10861093066627	1.77010205320225	0.151858602028293	0.623319015896289	0.180378538582537	0.921007474807026	-0.255363887332699	0.445831401175095	-0.285248318578688	-0.260244885169425	0.0365676796283503	0.422913552038354	0.207018512022257	-0.119334226706403	0.26752218647052	-0.0306559045346656	-0.41318672609299	-0.400943212977782	-0.0379538735986378	0.938920287686875
p.Ser123Arg	-2.51752689809998	1.01808706063479	0.840090522615912	0.690640944398724	-0.435988557240313	0.310292120994955	-0.323441933862931	0.457426324397552	-0.125537728373962	-0.215030722069871	-0.0269811049701583	0.268852522085489	-0.356777123422879	-0.537571491624163	-0.0780215654216165	0.109211929581425	-0.478670025180054	-0.129283793059964	0.0220418830480601	0.139972936868126
p.Lys122Asn	-1.94728106126725	1.09033450523423	0.530870565285791	0.382518637222176	-0.00263229214458922	0.592663430126565	-0.177408448032095	0.267258417672935	-0.658524333194382	-0.501429302571286	-0.0760564836151991	-0.188049160842698	-0.349382891667051	-0.0611126384028615	-0.917838879566409	0.0413931841335642	-0.0233538023555638	-0.372929214415144	0.0773648213481019	0.625191555415749
p.Lys122Asn	-1.95359498774068	1.09485333328621	0.532277031508667	0.384513211593951	-0.00370209780876209	0.592148089018674	-0.179836378914267	0.268622030723453	-0.66216705709175	-0.50350903839617	-0.07216077185283	-0.188905831057138	-0.346402529519608	-0.0591503502283839	-0.919589257261227	0.0255570797275865	-0.0348154333414898	-0.373991811358133	0.0769081845158859	0.625191555415749
p.Lys122Met	-2.1810322674187	1.00831707018617	0.600939338832951	0.576672027114077	-0.112884285362605	0.317082901880423	-0.299643374096935	0.437282429242186	-0.369599678855342	-0.361901036240686	0.13995490590516	-0.300123241996977	-0.182193936179775	-0.338228892308773	-0.797119854800136	0.145186649140107	-0.0440253512352448	-0.30528520137037	-0.0638194377314167	0.708590692408266
p.Lys122Arg	0.3837192634353	2.36753948928627	-0.0838623212936439	0.379073414608688	0.764391313852884	1.18274181382793	0.0663072158874304	0.382950290682034	-0.79217932746934	-0.52363372745015	0.0354106267065459	0.174292063984874	1.01158701286918	0.0341876378031173	-0.0118752044132758	0.06199233567009	0.260469157457177	-0.152217442879037	0.0763508305173319	0.964458406371333
p.Lys122Thr	-1.14102066342915	1.59974926581687	0.496633631474407	0.454691365629258	0.155418166416034	0.714232213493762	-0.0432012985725637	0.133080387114465	-0.460260203175641	-0.305250339909384	0.00892318832227961	0.14586607835391	0.515751981280125	0.425340954475535	-0.211878490621407	-0.232774884184985	0.276398322865707	0.063756345676569	-0.0271600056158686	1.05197074865693
p.Lys122Glu	-0.241226577441164	1.94014059022305	0.0857828481762654	0.620439603522433	0.322184885060583	0.471203185565186	-0.102689986534631	0.466491125501764	-0.584582682496311	-0.77337143657581	0.0114128773993246	0.464797601747419	0.580682248371574	0.120205416736319	0.0392370390769715	-0.327228795367108	-0.0822099098310523	-0.0283915628179321	0.0101665892124902	0.526324393075979
p.Lys122Gln	1.40032275047983	2.31987386126595	0.217753841402703	0.408273794957495	0.613956147759393	0.512062803211838	0.348531704499618	0.146701669733329	-0.734351833620896	-0.648199913836504	-0.0906599494022953	0.409356601559783	0.779707508226464	-0.129682120265192	-0.385516664880764	0.479611092098349	0.106459998692694	-0.0304021435792274	-0.0610561003130351	0.957343911477039
p.Phe121Leu	0.756284436668797	1.22893611929451	-0.322477300339836	0.893046677064174	-0.0585500028361286	1.10485987745522	-0.435235701904965	-0.477265849080664	-0.00703919282915283	0.487113068770774	-0.650715897098192	-0.38822934682985	0.615017474225501	0.077306434149675	-0.349755604683398	0.130613041197863	-0.176605880306204	0.620719118292824	-0.00364549298326942	0.815484409591886
p.Phe121Leu	0.76130976257027	1.22533953264601	-0.323596722805256	0.89145917263328	-0.0576985323389129	1.10527004330502	-0.433303284097991	-0.478351164218748	-0.00413990744304538	0.488768354170913	-0.653816538403806	-0.387547513261504	0.612645370090561	0.0757446266704682	-0.348362459165446	0.143217176831172	-0.167483437827798	0.62156485128685	-0.00328205053423862	0.815484409591886
p.Phe121Cys	-3.45409253920579	0.251833105633851	2.39649162446696	0.43571418087063	-1.08147407216617	-0.692634068558965	0.0496140114711621	-0.13933859491364	-0.0134525709476737	-0.279459562082725	0.227777914260673	-0.16988619689755	-0.124600673220007	-0.267209517022081	-0.392268546278109	-0.197706557841333	-0.250068616875578	0.429227541992796	-0.0586381147614524	1.19289307660773
p.Phe121Ser	-3.48369130996518	0.387524533106911	1.72858346810003	0.561721230319347	-0.812340445852476	-0.332335742413046	-0.336436614912658	0.208101911689026	0.295214226538846	-0.175121462615505	-0.066541186620779	-0.385366447257452	-0.204245484514295	-0.484011308685652	-0.384800061331103	-0.10188656137536	-0.53056903216429	0.277378528089162	-0.10145075593714	0.170777137911373
p.Phe121Tyr	1.42974187114131	2.19913745224057	-0.370326707093606	0.877636406705191	0.95387540232695	-0.152642809889794	-0.00839488442156194	0.495277804697354	0.11037682619217	-0.129204321223698	0.544917109109219	-0.0481229672067813	0.230610274742859	0.0279427323522092	0.291479241691769	0.0140076772690095	-0.357102910710506	0.188373586795698	-0.000979390660432154	1.00791069595583
p.Phe121Val	-2.19455910632403	1.00419997396183	0.276353684873061	0.588604247689482	0.0821974049513785	0.640463782176198	-0.692646123185059	0.561052511935365	0.58918470763672	-0.108931395822813	-0.410633617346096	-0.589006450441877	0.0313924833366923	-0.281857462867309	-0.327367176173557	0.200049734437379	-0.31972839544633	0.454645413628057	-0.0915553147731848	0.690578010360149
p.Phe121Leu	0.148714530407589	1.69723111108959	-0.032217608743491	0.444110898037046	0.749190066290566	0.839600678786372	-0.176600078760489	-0.137338063621295	0.606600436172161	0.409980886345613	-0.276520174536555	-0.449103669383532	0.529314502769752	0.167225793524463	-0.410430270035926	0.233080983627143	0.159809231380442	0.832338223800044	-0.0339605178932731	0.815484409591886
p.Phe121Ile	-2.04284114273569	1.03446388364642	-0.238307185499254	0.696867282243327	0.286887492798064	0.769598700587175	-0.896737255803451	0.767042231124673	0.700220975902154	-0.0961353148585967	-0.251395808570551	-0.740436277705202	-0.0421360759755203	-0.280067790713781	-0.318778152431499	0.33757382994961	-0.50282543069848	0.0766976574920376	-0.0966810272681628	0.706875457745279
p.Val120Gly	-2.03538205093911	-0.721011091552201	0.625814139086422	-0.0788433579415843	-0.337711032777004	0.403026647306723	-0.592004165631075	-0.191694021794173	-0.710053567800065	-0.394389782365042	-0.527599189202042	-0.839203451668415	-0.38649685036729	-0.291293346329204	-0.403128760954536	0.284192812656094	-0.202932475170169	0.491194026126294	0.07950190174948	0.447666901297149
p.Val120Ala	0.80790509878336	0.400439960376641	-0.229088374782537	-0.533760311390833	0.194279778349143	0.674822557821987	-0.201022736290643	-0.98900014890737	-0.334000401871803	0.608963057409795	-0.165789174527699	-0.463075259526603	-0.786486968171979	-0.0255664576131047	-0.330595787058767	-0.129950494512125	-0.181384027872814	0.189593118413382	0.0975813085926645	0.93727150965515
p.Val120Glu	-2.13348690591257	-0.60926110726874	0.935133930818757	0.138084696105769	-0.682531297622354	0.300379252982558	-0.699493353174002	0.061809696871417	-0.573078912000993	-0.345219083381694	-0.504959011393264	-0.735614780979057	-0.580260508718307	-0.701507393028267	-0.116975623673683	0.397123335066208	-0.315973500968849	0.289848048924156	-0.00470759772180849	0.46503141417578
p.Val120Leu	3.57217871532949	0.172298907948642	-1.53460798251673	0.120499088418255	-0.403906867303907	0.0084185456069395	-0.294790681614401	-0.907041907261541	-0.873325893637325	0.581752982919898	-0.636978651698748	-0.0983995414311382	-1.04943924657091	0.453489043414941	0.187837620204034	0.459859888263606	-0.442869719031843	0.197191324749439	-0.0128405143934207	0.729250380674557
p.Val120Leu	3.56586454849035	0.176817908028494	-1.53320146275091	0.122493738721748	-0.404976713694655	0.00790318488045971	-0.297218704925799	-0.905678242299455	-0.876968756210035	0.579673167921274	-0.633082791630008	-0.0992562442582707	-1.04645877096366	0.455451406292029	0.186087175873854	0.444023180990855	-0.45433178635213	0.196128687354305	-0.0132971686094053	0.729250380674557
p.Val120Ile	3.78143107763868	0.646487525380284	-2.01589638333036	-1.05518068064585	-1.32320943131789	-0.111458060270612	-0.368767108503291	-0.808953494205644	-0.87707139202082	0.784270094491869	-0.145760040010567	-0.255373713913645	-0.689077714271153	0.193662138769645	0.112635897983252	0.369383135662314	-0.204013919917802	0.132946740722223	0.0907547461771544	0.754427938175024
p.Lys119Asn	-2.15358992386803	0.455157497193376	-0.0239969524031733	0.117423012281375	0.399669077737173	-0.119772137390188	0.189606889960696	0.147823980756319	-0.619825976794754	-0.455122649493193	0.137288220279692	0.212450768587429	-0.0154005384577767	-0.326851205878575	-0.208582343103596	0.460071369202159	0.0138853760600413	0.0135986507056656	-0.0291607614930358	0.575231396085496
p.Lys119Asn	-2.15970723119057	0.459535606448857	-0.0226342843137794	0.119355474507722	0.398632586411103	-0.120271430491901	0.187254566184569	0.149145130144764	-0.623355264261939	-0.457137621198054	0.141062617430304	0.211620775555699	-0.0125129864305031	-0.324950024439544	-0.210278213072118	0.444728409816894	0.0027806665811385	0.0125691436172284	-0.0296031784025797	0.575231396085496
p.Lys119Arg	-1.76110076800675	0.828244945365315	-0.889714708208587	0.252269609474078	0.811346898626511	0.568311001441478	-0.315469337007451	0.313130103623638	-0.568316060783743	-0.604518917623237	0.292674465229419	-0.178465843984691	0.567415377062341	-0.463719451281617	-0.647979909234405	0.0543569651193767	-0.219604239493542	-0.192313308740192	0.0099737639092611	0.817400327041722
p.Lys119Thr	-2.41352484143497	0.41147433944323	-0.114888926109968	0.325987621427039	0.230988975391357	0.0471434175488587	-0.141424090635032	0.00116951996428493	-0.308696272367332	-0.273845812618783	0.251200558899286	0.0646594176231401	0.731078566374609	-0.347539405816733	-0.253724254083325	0.0591758874165718	-0.151059453241879	0.0596162595154696	-0.0329357917725641	0.934717561412401
p.Lys119Glu	-1.81584967068679	0.853864436939854	-0.342150679233812	0.332328032807336	0.490354226576633	0.322629137945295	-0.083446054538505	0.294181464566491	-0.428795208505379	-0.228713835447448	0.346707027023682	0.0963564176133389	0.566232839398128	-0.553351946412632	0.0830650018867726	0.36119685222489	-0.216132659924565	0.235901921751602	-0.0246600705512425	0.298549822231626
p.Lys119Gln	-2.02364844385761	0.837953313388098	-0.588531404569892	-0.0294762351106719	0.862564622566587	0.548219297863437	0.0431177165033106	-0.0265004512084423	-0.814968640384336	-0.49051588174667	0.252327968424667	0.0580763432232439	0.476313418970063	0.3141815910371	-0.349264361242975	-0.393771425958964	0.32763673599757	0.0245494386158184	0.0150552443575905	0.755889949779187
p.Thr118Ser	2.34390412540692	1.21029824892599	-0.505784722427171	0.57343431841984	0.436637479031708	0.576347277312264	0.418793688506858	-1.20268098599485	-1.06250894325673	0.249135005476338	0.816032746429322	0.262246267047492	0.116409061850609	-0.720380712369248	-0.197123873234533	-0.204144102013562	-0.136274699574419	0.0780768070123035	0.0103981143154794	1.1269360396267
p.Thr118Ser	2.89193102448106	0.872798314796964	-0.771251348263857	0.891279415606151	0.117359939515953	0.57027013042125	0.367725468976315	-1.2710857757082	-1.11095835497979	0.612552259387101	1.00398163569502	0.140506698700926	-0.166943428420282	-0.364987869889054	-0.0330900497392738	0.39836038643277	-0.0334190471925701	0.0785120250328183	-0.0313991311970638	1.1269360396267
p.Thr118Ala	4.81048089515245	1.03895883110553	-1.18012630524609	1.79230278851128	0.607234804405612	-3.18265269444846	0.841284374133647	0.0675392695951606	-1.62489735970863	-0.0709206272476688	0.595581865623165	-0.368714159709591	0.700055413489323	-0.12263647578601	-0.0910315012762623	0.537142597913739	0.123947944661295	0.0885182529598251	-0.0719262616973778	0.924435043139348
p.Thr118Pro	2.26616905423271	0.838866166835012	-0.879141209753631	0.95379102609997	0.1126274504318	0.61872494742572	0.116909323349268	-1.19648817558775	-0.903874393567543	0.844722397596697	0.68171322667777	-0.179979066141458	0.325224648814313	-0.520361926873306	-0.151086908292831	0.122184559247644	-0.47359039881801	0.0294177410507145	-0.0857693856434048	0.912430887840488
p.Pro116Leu	-1.14414116597585	0.909463395568463	0.799642829156457	0.509845314847047	-0.553589018387201	0.864302179703705	-0.0981397833157961	-0.40987889851755	-0.996207203137898	0.0253052223684061	-0.637539528252273	-0.596065259339537	0.616908598311711	0.841889409252233	-0.345796795197416	-0.471238122468105	0.108883568138302	0.143238836963022	0.0799683481782615	0.968664083937504
p.Pro116Arg	-0.855899554231585	1.06985476845123	0.842233267544866	0.488817846728066	-0.550648378024054	0.951972881168338	-0.0368993321452481	-0.363808080899767	-1.17338709374369	-0.157748132233439	-0.451732652670419	-0.465934723686684	0.391608278222456	0.852852931078462	-0.328545071271397	-0.484411200896002	0.147968390101433	0.0409047772051347	0.185469476649686	0.865219307030799
p.Pro116His	-1.4361793262141	0.758532487754498	0.477263980466903	0.628889512426428	-0.535047028741025	0.880097710155587	-0.443258206082039	0.0292712853997821	-0.881224403420112	-0.0642364208545717	-0.613194720524334	-1.06025040528737	0.155338498776803	0.145744673023987	-0.912869195892658	0.0226973399347617	-0.442494837311893	-0.0905201842529048	0.190614690598016	0.958645808014286
p.Pro116Ser	1.8330142941215	1.44713611035391	0.367667804077392	0.551347829271983	-0.237098595673948	0.615402291064276	0.253714317621063	-0.805731015520964	-0.657685923957552	0.2678467650836	-0.816354001094972	-0.137873051882178	0.32684254479054	0.464361973049112	-0.46835742223608	0.362766813068784	0.098413849066503	0.0204531312393014	0.0175186893835918	1.08321586732103
p.Pro116Ala	2.11910980554411	1.56006129714482	-0.310277075767641	0.551152707003195	0.135750679543869	0.739334598819694	0.0860920338762723	-1.01492686271564	-0.164475585727097	1.05338427437834	-0.864406851845427	-0.43946911702153	0.557928771165853	0.0614915689415787	-0.468194025289246	0.0522286840472775	0.173494891615942	0.0149202705001051	0.0516116564486079	0.760306779069271
p.Pro116Thr	0.0987462358439417	1.09047204879765	-0.247094815430311	0.476735951356089	-0.325337973413091	1.59471489965786	-0.455085292610246	-0.326339179261801	-0.527419303158097	-0.121903935507732	-0.953888548607965	-0.350507614949869	0.210840454693557	0.832261071135725	-0.368108939411606	0.200873701199621	0.262108952945646	-0.188995998916757	-0.0375073847824375	0.792612259197976
p.Ile115Met	0.233284207886436	1.65736017835777	-0.71600557125065	0.824970141054282	0.426559337100824	1.28264945095538	-0.663995443299692	0.100922583228453	0.684500348754204	-0.428124099709489	0.158511366481859	0.799383257914412	0.0272843270458921	-0.00339916334251469	-0.0390877699056363	0.174305795103641	-0.395249673550565	-0.0609116087976007	-0.0396561135618781	1.00854238286406
p.Glu114Asp	2.19705875231979	2.00627815675147	-0.0840332086683925	0.124636471153929	0.924240924479597	-0.321236271979618	0.39028157822576	-0.0882512893618674	0.229551688858903	0.172552186684621	-0.351787137873543	-0.100527981296361	-0.763366007522804	0.185117928597155	0.0215285496263803	-0.298895694243227	-0.158666661801572	0.172932085680827	0.126422773385235	0.774574704696994
p.Glu114Asp	2.19202535834044	2.01133754360337	-0.082246792664685	0.126429045137102	0.923205913188932	-0.321169566993079	0.388145393458416	-0.0871690590682482	0.225911336296321	0.170673485918806	-0.348279655489713	-0.101305200826552	-0.760362126153649	0.187245977784338	0.0197141089719866	-0.313511727918671	-0.170878678584818	0.168760461800342	0.125855240234344	0.774574704696994
p.Glu114Val	0.0475100602580641	1.65743590447652	0.608525813163867	-1.66780086625404	-1.8417443623332	0.295132163628604	0.16599636577146	0.125527334490599	0.23936767228528	-0.291206717266029	0.376662902681334	0.0211981698017427	0.471550500942267	0.922155368192972	-0.0233422496736366	-0.283474605067891	-0.221672568443792	-0.143436540729248	-0.0346163531142794	0.68392552833254
p.Glu114Gly	2.12688406287638	1.86593008022416	0.550569168781868	-0.84801839343558	-0.437811992154234	-0.17848682007216	0.688216162212894	-0.420909373370259	0.300946160760486	0.357060557782159	0.311335299552661	-0.113637702469299	-0.0945567859199531	0.101540989118939	-0.555459124339085	-0.294076959379492	-0.131886805369992	-0.0178553432009132	0.0910225184631112	1.03542384926504
p.Glu114Ala	1.91760029258187	1.67768365688502	0.697737681423948	-0.63847692773596	-0.478889820104519	-0.181316316474491	0.672044619798821	-0.380546626268936	0.388076545389283	0.296258650485413	0.269419080664819	0.0439796476963585	-0.180539894176991	0.289954992831586	-0.272056773644258	-0.0978330357512512	-0.138801748625397	-0.121229309130765	0.0763658843255423	1.23274190508757
p.Glu114Gln	2.13014537087034	0.743399525817878	-0.337919871579492	0.0766055476634378	-0.168143902328179	1.48879877886103	0.925655932008357	1.10740855434251	-0.534530880528091	0.0229479895638867	-0.452586681576114	-0.436031533434452	0.269180445906642	0.535848020006635	0.0122100768531135	0.332478780987162	0.0265348538253401	0.234695090684411	-0.108019538576474	0.957827381311984
p.Glu114Lys	0.126451024583348	0.335571856173116	-0.728889353451755	-0.607725652416983	-1.48593143701358	0.686660400094229	0.50640185620111	1.68389344847833	-0.125132026027002	0.106695555468421	-0.26425047360019	0.0173894809917261	-0.0840037194004159	0.186471209821284	1.27102473290668	-0.522906322801839	0.687690984853106	1.22561273027525	0.0117503611111605	0.910391090647273
p.Thr113Ile	4.06506013814495	-2.08398345666824	0.874033804643579	-0.44419003684032	0.0784664118030193	0.733736126915483	0.509489938930602	-0.0802457563632425	0.705580790610834	0.175302554318491	0.392573662084729	-0.187334683090519	0.357662396242608	0.0861301139890377	-0.221527653477548	-0.719966258179217	-0.471699632304713	-0.145079261298533	-0.012570971755282	0.640078175762462
p.Thr113Ser	5.35819913670117	-1.8648562587919	-0.0300294432565795	0.0217473228844458	0.669553541879214	-1.12600970193399	0.585376561928046	0.988467568935243	0.714754892261352	-0.472487506557611	-0.677176245211434	-0.0113955320473065	-0.395401643523724	0.702746486064344	-0.0405298725839222	-0.506401966885098	-0.699678379933276	-0.121839843652138	0.0115300855528249	1.15094747342932
p.Thr113Asn	4.37663614301843	-2.0539295964465	0.362943566848408	-0.422711982635544	0.387766089099936	0.486032779868479	0.452012805291279	0.275464190619179	0.849568541048149	-0.0328002834942447	-0.300048449811675	-0.0515848654047324	-0.223831232506252	0.243899756737687	-0.152998657276152	-0.463605003199752	-0.475287372874078	-0.0753341316440945	0.0588865943191294	0.888453534304792
p.Thr113Ser	6.34489941149345	-3.36691395316119	-0.899884557950984	1.00008532638051	-0.810295280282374	-0.987821920618523	-0.261015442216796	0.180520979502197	0.478253811783158	-0.98062634062611	-0.969053917141188	0.537471648279724	-0.207760323436846	0.522484755079459	-0.330486563569627	-0.895524659054322	-0.627548604255573	-0.161269968558152	0.0334084455669306	1.15094747342932
p.Thr113Ala	6.6461941972452	-3.33754284869582	-0.880266853339765	1.14485927104821	-0.721647729175863	-1.68269508583867	-0.138978040494727	0.355980894604806	0.283421012203182	-1.02229976822939	-0.87751621303415	0.243650823350656	0.435665876441673	0.366016136370326	-0.432524822047213	-0.92308246783249	-0.490622873981149	-0.161129744764237	0.0871098017394401	0.816273029266682
p.Thr113Pro	6.89526997373512	-3.32672635005991	-1.30711489081096	1.21851660358453	-0.56090861764698	-1.51489338471782	-0.259099452238025	0.570937851890576	0.267313990395338	-1.10708121019085	-0.456747149254063	0.226997001218561	0.251087334021786	0.0153687086693238	-0.279888274921963	-0.664348783629239	-0.541023532179497	-0.207888876091135	0.0820637451872123	1.01135035939396
p.Ile112Asn	-1.07763754422004	-1.03184429285124	1.5023817975513	-0.58532704156866	-0.256959427182706	0.834169687857963	1.86108627803164	0.728186449913022	0.528158035998034	-0.402595787059565	0.0373242145503072	0.136283202145826	0.499267761422226	0.459585221205301	0.00517075497166401	-0.262365667036407	0.116824285507193	-0.289820369627998	0.231216924165384	1.26967507010497
p.Ile112Phe	2.70166205985446	-1.45521688150047	-1.18267373458574	0.621549121120519	-0.284559289378207	1.64528726470016	0.939302804908915	-0.285461379443522	0.938854096193732	0.71958688925667	-0.165184748149867	-0.022984771666849	-0.0787081929861452	0.253399773931296	-0.710060545844751	-0.368255845975432	-0.502846010041201	-0.0690460643744111	-0.105003305505356	0.77837935765584
p.Ile112Val	5.486776607013	-1.02696696161495	-1.61460653636515	1.45502902288287	0.209252108292392	-1.64155472852829	1.55735349219727	0.998649863283545	0.424463326466448	-0.186121331525742	-0.43081298955887	0.132275474075973	-0.191017696215445	0.784316568261676	-0.369366314152497	0.183746074389995	-0.2740373420584	-0.110327611384602	-0.12204774763781	0.989973490726711
p.Pro111Arg	-0.0877930102799017	-0.330686033729441	0.411924219102611	0.0887266065253217	-0.66297581906498	1.042804723038	0.910473978547763	0.177261100459365	-0.633923656689192	-0.223827165446177	0.0264682678370798	-0.130600550484383	0.667719285414859	0.684268620364809	0.275396957606861	-0.399747494527681	-0.0586306875610591	-0.661566123225235	0.0147109376136034	1.09827620574005
p.Pro111Gln	0.887340545023847	0.000519457461987637	0.0281337020422416	-0.0108387881402675	-0.417264269581352	1.1508112157342	0.951885534678144	0.257382432554508	-0.808793109303867	-0.303766009743186	0.30397110403649	-0.430111761514589	1.09150936740313	0.716150513617351	-0.0845858509937342	-0.124082019937995	0.198081933198153	-0.524769840579311	0.0094033253280082	0.993590897637842
p.Pro111Ser	1.40836195731335	1.27942274099682	0.272229156741419	-0.421060721877305	0.716690023666872	0.27138699291543	0.837623227038412	-0.861101725711876	0.164521015584126	0.264221180564529	0.0741523582604791	-0.131467808288586	0.114048990461156	0.198214111142116	-0.349446309195465	-0.301236005261348	-0.311583327105536	-0.081077531330394	-0.0555654623344397	0.817063101440173
p.Pro111Ala	1.33035988965677	1.4103385463168	-0.455521275151925	-0.447031520105217	0.786389788805717	0.509350487016689	0.497367037911727	-0.630341041733437	0.651417118114811	0.682126047840789	-0.0996694744525959	-0.185867319867662	0.303942543323929	-0.0970434652583752	0.177379074911038	-0.342418427891598	-0.299811157164071	-0.221013246890857	-0.0587986249600205	1.21206804016157
p.Pro111Thr	1.91854891347664	1.50652287779437	-0.305870499757474	-0.219111557399476	0.984673810457173	-0.153296220303169	0.693520494874043	-0.34146482084274	0.293177852637947	0.131379023161227	-0.337886838338259	-0.179475839095212	0.161203778303972	0.213735434366857	-0.182584097999651	-0.179735100389267	-0.618838678711508	0.0389272482941853	-0.0549589256538165	0.950538741239602
p.Glu110Val	-1.98828966657612	0.54538356146153	0.567973848758368	-0.103915002844441	0.234106573900673	0.179029347574664	0.395032024865132	-0.518547783700593	-0.624347382776699	-0.378062575312242	0.284675322775337	0.263501878584807	0.413092981016321	0.666838247529228	0.06140044227714	-0.369198661482514	0.416240408164939	-0.0197225193007289	-0.0335000688471592	0.955386325198953
p.Glu110Gly	-1.46926810603061	0.684224623685526	0.167129100736758	-0.203544326872921	0.638802342839964	0.0981735122645278	0.447773811250649	-0.356663759399359	-0.83544149955861	-0.656373565597749	0.0063943929008956	0.0700407602545539	0.408176539467604	0.876440003377115	-0.33347740789929	-0.24156721619748	0.623331293281286	-0.0802291797097212	0.0151675402597092	0.796242095449799
p.Glu110Ala	-0.958806789095072	0.886248351678838	0.389463793590273	-0.14998096450842	0.644477365319643	0.209384405263789	0.592118885745278	-1.02132345330268	-0.347544032399553	0.309675238464093	0.230225106979876	0.345271181708192	-0.275990366339013	0.109791322712501	-0.21376056335238	-0.634945661378232	0.0756895004768727	-0.185215245657466	-0.0315494561602457	0.909104831050643
p.Glu110Gln	-0.673831347406988	1.21652456616155	-0.754232996038176	-0.158590135356495	1.07634674157528	1.11009667903324	0.0478920028674918	-0.158283784394275	-1.00254542180447	-0.888839450324274	0.142950276148309	-0.0405087642073026	0.548678657738283	0.469344090642668	-0.468067852590528	-0.34829948408465	0.181727994947455	-0.413603879395389	0.0503499435219988	1.27425618766185
p.Glu110Lys	-0.100884808589541	1.3017663154818	-0.212430076821083	0.0433362129647775	0.777020087858576	0.671805312396021	0.297847495122087	-0.511678660861045	-0.558667107814285	-0.233202948348055	0.132284086694629	0.331254374616496	0.527091548208106	0.0399571642979581	0.0236666466894337	-0.219660856744767	-0.113514305907685	0.0912728276995492	-0.158064171314746	1.21291810051355
p.Glu109Val	-1.58221374447842	1.01950814272399	0.709606452720826	0.268074889761176	0.10024017288301	-0.276972131055026	0.461432774772763	-0.206032392191645	-0.838084928666987	-0.332736970511292	0.589265286351889	0.520780490184113	1.26318942972259	0.21056984678973	0.581008417689395	-0.522159767640585	0.177729677579943	0.351896724733508	0.15675470144358	0.85480023149564
p.Glu109Gly	-3.13072413641402	0.342937836016379	0.206833883215978	0.145918339251357	0.167709548343536	0.108052224875058	-0.113226308406395	-0.0450834174856188	-0.403238057587764	-0.289231253692203	-0.0230704370983209	-0.0741365315780076	0.124547066657974	0.0862128448390752	-0.470093032942292	-0.386654997013157	0.0431050227226391	0.242052151119811	0.0496783084428411	0.885127150633148
p.Glu109Ala	-2.05481703978577	0.761476478820155	0.434500266139722	0.026764521740588	0.215036377103981	0.338951782358969	0.240760443310509	-0.25801396390667	-0.592527275945992	-0.359364044782844	0.0585642648727323	0.384958787990253	0.306389536423537	0.319784016228725	-0.0204125688609268	-0.106348317436289	0.180887942622991	0.0258179337688871	0.129856653139455	1.17087936132633
p.Glu109Gln	-0.918373638975921	1.33960127058523	-0.677263711001419	0.0592509000514364	0.887034174433954	1.07761629428227	0.0203697743398631	0.162755954704217	-0.783397275307	-0.512224334416937	-0.0155706527556466	0.241467215883386	0.445312094990417	0.0501518690134451	0.130530897285202	0.0994124819753966	0.191891206610204	-0.300050412762259	0.211703086617118	0.901539820935285
p.Glu109Lys	-0.934878738463997	1.13052243199789	-0.378603639057292	0.153338650004598	0.668377739234558	0.489893685934485	0.183258756126654	0.0936256703287982	-0.658305658147032	-0.443742322921097	-0.139148444087578	0.42818585175306	0.413977143488903	0.343652891487502	0.345986780358811	0.187550237128361	0.305437725618119	-0.046612897557481	0.233432680733741	1.16200256240671
p.Ser108Leu	1.3172521158343	1.5284383465589	2.0690121929771	-0.272109801653646	0.329236810157599	0.248480235592067	0.160344601334637	-0.922036779800274	-0.3045905640717	0.754632485576373	0.491321079531547	0.434907927750273	-0.347235085535913	-0.0529381257378691	-0.346677718774471	-0.439043886931709	0.276386443244323	0.232628895149801	0.144242578390778	1.0915335264959
p.Ser108Ala	2.86915580300985	-0.0255420011937315	0.188169306507959	1.21813286618156	-0.902229405379072	0.586889243665522	-0.881773908673437	-1.30152054057842	-0.634382190829018	0.821671577058074	0.738687824347004	0.586337168540212	-0.740565036321246	0.378777903411814	-0.154049576608378	-0.352504731696512	-0.0973926984428503	0.0671184977341708	0.0075890738360782	0.893115966061694
p.Ser108Pro	1.39704056202663	-0.122482264783289	0.0641074876461372	1.11087074144573	-1.09920730945041	1.11743507454144	-1.36433530799913	-0.594345124253408	-0.704345357265411	0.190783826559709	-0.147018321442644	0.474120008971889	-0.276742623367839	0.297318083439634	0.0229913613941676	-0.222866330198787	-0.524983544176034	0.331910802224148	-0.067044259388432	-0.233140453214244
p.Tyr107Cys	-3.31974425372673	0.381490199363769	2.13660089532043	0.77755489658871	-1.367906091089	-0.449448684860633	-0.0986799262001596	-0.140765673510098	0.14078042254379	-0.0239651521542213	-0.0658630033842247	0.503535274207697	-0.0300680941828557	-0.279747965054205	-0.0779287817351689	-0.134832961215854	-0.45315376722549	-0.0503268137669689	-0.0237043448641115	0.887574471320451
p.Tyr107Ser	-2.91527730706139	0.630068272816641	1.51488867948113	0.7701635882329	-0.955680036502139	-0.0174397234138925	-0.332395855403942	0.00458938145407195	0.241370956646811	-0.0107986359820832	-0.311852803686748	0.128379041268269	0.169635712704266	-0.156226588686675	-0.538484949981279	-0.0553777864811515	-0.547363289126483	0.124771185484567	0.0237392196313778	0.4993165414161
p.Tyr107His	-2.47924243743102	1.07841367434741	0.497625344140051	0.632689168331354	-0.110231714069357	0.420683877288739	-0.428432957340675	0.528902011621207	0.189985688894201	-0.181858305055351	-0.112463473647384	0.14199509317276	-0.118916312226199	-0.371502771104269	-0.0594468219863196	0.0320101903745165	-0.155201807007595	0.253685630862946	0.0718234169073802	0.632663671689154
p.Ser106Cys	-1.61084751989341	1.08721877242224	0.935251582609627	0.0104812821854844	-0.162896515800947	0.498461296185031	-0.0988308389654433	0.0328042414988655	-0.397859624187546	-0.649491764066623	0.044467819178087	-0.357609339864016	-0.290300626073077	0.223210144613515	-0.628247806055164	-0.0245518520145402	-0.0157893683980378	-0.578331585333497	-0.0346964277601367	0.533165349499121
p.Ser106Ala	1.82431277364104	2.57628714204235	0.153888678736915	-1.44468185776569	-0.883658668328312	-0.498313348982954	0.437868092390362	-0.546771841083964	0.455774077251733	0.454301156927219	0.0820063776769021	0.431982656226821	-0.461372034710149	-0.146263020906648	-0.255604415714203	-0.15230705238748	0.234908704139448	-0.244534375131783	0.100695291796903	1.19584534212663
p.Ser106Pro	1.79377313042928	2.11027318181182	0.142198099621634	-0.408319283449594	0.271541839612189	-0.462183636344452	0.450295222498575	-0.544810832961883	0.285546323015596	0.217302429706359	-0.0706299058629811	0.134975875856681	-0.176361592709577	-0.208950380972844	-0.562145539039699	-0.146275088509348	0.199462180525647	0.706476318365961	0.0969648943398727	1.02095189920004
p.Ser106Thr	2.65624773945491	3.17227258887671	-0.971995941601571	-2.47515257541136	-1.41220643565206	-1.07663792177445	0.266375635204844	-0.0370913241901993	0.516534223194231	0.505381568512116	0.211229120238729	0.00715682282602703	0.0269461668646799	-0.240125695520259	-0.567517770405269	-0.00260911895830269	0.309932059384995	-0.0857207411176881	0.120180266114498	1.29298970164562
p.Leu105Arg	-4.2602854330888	-0.252981886476279	0.0215198185565146	0.164427618251809	0.148873589207299	-0.292859293226641	-0.30230102494803	0.177536088685039	0.0682927174338314	-0.167222621106499	-0.0585627377966743	-0.0534924008920946	-0.333416596158379	-0.441244933140147	-0.191061150370099	-0.0912055765122268	0.215376805804572	0.0092338088631283	-0.0653067252434429	0.286819995698821
p.Leu105His	-4.21026784652528	-0.26616624472209	0.0218863474537544	0.113819183178872	0.183544958329065	-0.243230488175848	-0.275920344789607	0.0316241858925912	0.146704636094239	-0.0493942328632586	-0.196813047433244	-0.123855018484964	-0.131609095308603	-0.188146594629797	-0.298025500083727	-0.0625350941680217	0.231761051635356	-0.0295813492930772	-0.0686968368286328	0.508011814772015
p.Leu105Phe	-2.65983269601926	-0.128964252758335	-1.46791108419911	0.671745218884892	0.19031784955348	0.460003480373023	-0.695719830071735	0.309386957653636	-0.910238995911169	-0.0802992001709906	-0.107419683882745	-0.494447962336072	0.138826953071605	-0.420449287467904	-0.127822561898775	-0.298515250654912	0.0626748476571661	0.0804183546706272	-0.0398127684310891	0.553923369985233
p.Leu105Val	-1.60369039006046	0.369646154363811	-1.24158343191633	0.594042245436625	0.193566547676497	0.702440457069505	-0.416401949303011	0.159214847100418	-1.16552319594875	-0.228079511529416	0.1546545240076	-0.0954397781801195	0.112010628822724	-0.219256880843673	0.116597421989901	-0.181043217880273	-0.0552775906213861	-0.197255269054181	-0.0568088620266399	1.00179099846972
p.Asn104Thr	-0.591474367409793	1.42119418778079	0.406065284511482	0.358752877701181	0.232848763585765	1.06010402481032	-0.267608285859159	-0.149158230917057	0.137042980813379	-0.248857259444212	-0.0697701248297788	-0.271864364153951	-0.138608268004001	1.0120208076235	-0.168488553809269	-0.143827830354194	0.0628596235723179	-0.159770977410148	-0.0498464096105065	0.490848855859712
p.Gln103Leu	-1.76582914975458	1.4540306846135	1.33197475129746	0.680094929564149	-0.46360526226971	0.390121243437299	-0.147000526078127	0.132443582448605	-0.164984167293382	-0.0299740506558673	-0.187769130991517	-0.0737281568495115	0.593391060881743	0.130919419370165	-0.39081203793073	-0.170471601257922	-0.073194062292438	0.16881636436409	-0.0280806776416449	0.696712185965864
p.Gln103Arg	-1.27121597269776	1.69042151876183	0.0284018694581817	0.527178708553601	0.335631779446583	1.02784587123624	-0.397592427396155	0.523151566904719	-0.331381430593014	-0.394380012681877	-0.103201583036603	-0.10126091210039	0.102168723614356	-0.0761136881376233	-0.366101125006922	-0.0895072538355016	-0.282477982476189	-0.174682394512311	0.0563299799298887	0.736901464691704
p.Gln103Pro	-2.70786011078187	0.865040071349043	0.327457435655795	0.692259835323976	-0.135628498324143	0.408637349731417	-0.594346653270688	0.526001668939922	0.0946505111725171	-0.101622235844618	-0.196046609294129	-0.33102084330658	-0.288189125715179	-0.177288358139226	-0.488035403263828	-0.0321866171867896	-0.162403181220263	-0.227159178216354	-0.0905832852090852	0.27190007146375
p.Gln103Glu	-1.38411141694603	1.57835952158283	-0.345379391324545	0.290934634393644	0.663633360095846	1.26571361374049	-0.398790783074853	0.510448909843284	-0.356204969656616	-0.539771220112124	-0.357762785112526	-0.098954716581715	-0.33709330346888	0.108398021250411	-0.498819015537577	-0.0322584281182866	0.280689045387051	-0.581620691625148	-0.0179318541767919	0.535496198943345
p.Gln103Lys	-1.82817826030818	1.30017673382072	0.053198319526468	0.456176532472218	0.283572638271721	0.905688141527427	-0.469367293431758	0.560356019610815	-0.181591488695183	-0.409087237482781	-0.273338826611437	-0.257490295944149	-0.452131627949601	-0.211930826881188	-0.710470259011501	0.229348090852653	-0.140222851535276	-0.467771750147547	0.0776945412872415	0.716597952111088
p.Glu102Val	-3.97331867583515	-0.434688117775654	0.345741624075543	-0.155264295200134	0.109997576568124	-0.214176765569851	-0.0665897431457553	-0.413080312460056	-0.192477578003306	-0.24037840327004	-0.163154438922678	-0.334098017963124	-0.0867678116697018	0.349670408465781	-0.394528824399482	-0.443904581618397	0.114067154061043	0.429010044261157	-0.0765258885260923	1.06113508642084
p.Glu102Gly	-4.04033083157646	-0.455975968126529	-0.0620002932646048	-0.0930835999182935	0.299572342201534	-0.149957233535121	-0.248056206319158	-0.259123173145132	-0.140627791009747	-0.255821163768314	-0.115081077851164	-0.546212236801394	-0.111822602649393	0.381447862818684	-0.550791859953942	-0.558671419008933	0.223573673785394	0.517936893728495	-0.0614450368885581	0.819860325758851
p.Glu102Ala	-3.53771459819695	-0.221116334341617	0.000109754360231307	-0.234436373711761	0.401463822167922	0.0143345414645172	-0.00289828650951543	-0.440062770522654	-0.384414280336871	-0.412267839606365	0.00687066377331406	-0.154547268849061	-0.18076635032007	0.768514932969947	-0.20710654628872	-0.753275200086491	0.60007871169667	0.326513727411306	-0.045853074667436	0.957077685400988
p.Thr101Ile	2.80224877986761	0.0504382902825422	1.72185849776788	-0.64612972473358	1.04517586429679	0.0248666628702666	-1.58491479731069	-0.60227308274386	0.67458093116767	0.678719306403695	0.122909425892577	0.195481134080432	-0.259314090773536	0.106279508637065	0.230133561400843	0.114133842972123	0.316943319889621	-0.0699026735245535	0.0209067574048802	1.10251225387216
p.Thr101Arg	3.03991648358285	0.337472275824006	1.46843162785899	-0.339411547618522	0.961346508194482	-0.259974315845264	-1.83712286979492	0.570468355692675	0.224158363801216	-0.453615905357004	-0.00432820601819478	0.170690571579439	-0.00579567714327073	0.418716062130585	0.456192448862934	0.717227924383624	0.038806616963191	-0.222171115653657	-0.0514194183553595	1.04404412094282
p.Thr101Lys	4.00500076456227	0.3817777637543	1.23553683307281	-0.0409181886511965	1.35159998476757	-2.00740628791292	-1.48859515178057	0.638244258688456	0.397615301652633	-0.17784516624301	-0.528838202522455	0.304688100135696	-0.655208362710201	0.481820674818787	0.447530730144391	0.249022746898119	-0.0453988689056822	-0.183987630291171	-0.0650949954414639	1.45054691672905
p.Thr101Ser	5.39314331284728	-0.906553794501905	0.108882724331438	0.902983740108246	-0.0952766144231914	-0.965047364680421	-2.11015002734157	-0.372424753113638	-1.01238686617088	0.282826831909322	-0.260043619511804	-0.124471864723368	-0.31949034129561	0.353521138723405	0.0268486381201602	-0.130808719855274	0.0910222789599756	-0.16615748871823	-0.021108747749605	0.956935082501154
p.Phe100Leu	-2.6959175703891	-0.337153107370907	-1.33941419814205	0.645723999970701	0.269723778390748	0.275966847970539	-0.98442330214313	-0.0634999867446063	1.12679656549246	-0.259937025391646	-0.12119290706575	0.367465229335793	0.45399524488088	-0.0619982380947088	-0.341164038235454	0.392142404046036	-0.135262963188198	-0.0990254555748711	0.0616824319395721	0.742106686145053
p.Phe100Leu	-2.69089248485333	-0.340749521991539	-1.34053356706452	0.644136571471526	0.270575208161389	0.276376994201754	-0.982490976765382	-0.0645852499711231	1.12969571220323	-0.258281819165248	-0.124293400064992	0.368147030291446	0.451623254205745	-0.063559970871305	-0.339770959352864	0.404745936812572	-0.126140957044153	-0.0981797630329902	0.0620458570048343	0.742106686145053
p.Phe100Ser	-5.03899748583539	-0.681445493038263	0.778144903190101	0.242163332955862	-0.413852485936519	-0.895764597329074	-0.124296524535592	-0.167556945121976	0.251136025239672	0.20434022847828	-0.0859079165460701	0.0479479366494717	-0.176835263774977	-0.152772271364139	-0.313455225378782	-0.0488699263401704	-0.183517925802419	0.136449639147773	-0.0851777443907041	0.286076979733442
p.Phe100Val	-4.46344610273517	-0.255760751899169	-0.800343253654467	0.316566494183245	0.470858292526248	-0.108699248210556	-0.624086848557722	0.272674813918214	0.485779291627467	0.239009586801175	-0.270311710981131	-0.253693611784126	0.101570764331059	-0.0377283403629749	-0.174637077452617	-0.258673758904582	0.0719793453353476	0.334700553114296	-0.090551708326741	0.0787665321043149
p.Phe100Leu	-4.00378917658856	-0.0219611619983819	-1.2553920431433	0.355770134407154	0.778531368149225	0.0602808613294493	-0.699230284710375	0.418532578021731	0.354327201630985	0.117250923812092	-0.0385047042353369	-0.363079284518883	0.233368653753525	0.0343406586092895	-0.219417905170144	-0.385354009339375	0.168327779053197	0.335335304918685	-0.0660513872090404	0.742106686145053
p.Phe99Ser	-4.54458835776958	0.026833574524487	1.35604301458089	0.848851308520716	-0.957216250582204	-0.616807673902669	-0.47102058990804	0.263992895926748	0.651121177899623	0.397606594655639	-0.220384386088907	0.00846749831480492	-0.322530160079286	-0.187151290333369	-0.277555886655891	-0.110828094436051	-0.018324378186607	0.18407304981316	-0.151643594730474	0.0323886409421935
p.Phe99Val	-3.71995653034901	0.407780621698469	-0.254635470994181	0.946916088849313	-0.0794752590367247	0.159173092636338	-0.944273620814308	0.694345867310651	0.955402456846615	0.426485188418929	-0.375899796920996	-0.287456469024467	-0.117214184598076	0.0225618045040939	-0.226527028037314	-0.0886423912283253	0.235348954645392	0.290531816543332	-0.15124692942207	0.393745292084225
p.Glu98Val	-2.81948952325465	0.181172068806321	0.630816100970093	-0.0819321054183193	0.0563732042345291	0.157192354029583	0.261420196027977	-0.314032248507712	-0.263810246227894	-0.215395492564477	-0.126039742929106	0.13299521052863	0.256491414274911	0.532166211402493	0.166064633451075	-0.516357781659003	0.366546517284074	0.249664675261286	-0.0773649748703021	0.508295682339139
p.Glu98Gly	-2.14022133830653	0.544704180529279	0.445347126627282	0.0635632480713397	0.168417547031336	0.311451826634488	0.212647879725035	-0.225611310140403	-0.215890637709173	-0.120298330412251	0.0380752363113014	0.0847203086754403	0.712487297989672	0.565167904872771	0.31738796332049	-0.40088944409263	0.0374198290245422	0.0646085135758165	-0.0616282009436551	0.917527043575203
p.Glu98Ala	-1.22310906523432	0.923526222868537	0.703798313040318	0.120285171151935	0.155259682610518	0.285238950854232	0.432259382016439	-0.263346376431432	-0.49445570505702	-0.22894047095609	0.437481363321824	0.142014678422629	0.99510681886889	0.521826226543589	0.294041761090056	-0.265097557931939	0.0560355996482395	0.0391834425456818	0.0377958380737006	0.72626476188934
p.Glu98Lys	-1.583092830847	0.257635415338197	-0.595282467949059	0.486180548910917	-0.0886057051155117	1.00953128582909	-0.0316749757582338	0.287322826757737	-1.01281679132529	-0.0401097538937807	-0.210619095916377	-0.0920435287876948	-0.164027203460562	0.312663843788438	0.522040069187287	-0.616315485208949	0.110568785089481	-0.168676902982246	-0.0269261147012952	0.706446320323758
p.Gln97His	2.71421832244539	0.797040038696114	-0.517373718030575	0.780091637280697	0.0497501137393491	1.05974232390956	0.280602586933901	-0.595553526081969	-0.405846035111506	0.362641630462741	-0.565621004915469	-0.268374311463047	0.345986221064274	-0.54186138275779	-0.0893409430220204	-0.32423492539613	0.102694418611477	-0.165159241980886	-0.0645553557463664	1.00542738987544
p.Gln97His	2.70810077475713	0.801418319979463	-0.51601099639823	0.782024175438762	0.0487135816867047	1.05924301118926	0.27825017072855	-0.594232324781956	-0.409375461254033	0.360626579584139	-0.561846459458485	-0.269204337107471	0.348873886551353	-0.539960126616149	-0.0910368796259042	-0.339578487648168	0.0915892727982135	-0.166188789521468	-0.0649977900396788	1.00542738987544
p.Gln97Leu	2.50422065556481	0.199929739612236	0.607265671213812	0.896460409629096	-0.903886509770285	0.562069362060819	0.871421479726532	-1.09023992219834	-0.820231066711273	1.2054106029955	-0.358665703930259	-0.251217836542847	-0.264169843968765	-0.0694189713359932	0.288570989438698	0.176118187498294	0.317788080700594	0.0980760644238675	-0.0432583407677952	0.700917544671962
p.Gln97Arg	5.10831999898947	0.680900431249986	-1.01753010335637	1.86597080614719	0.187245072744557	-2.33718608046295	0.920339261380551	0.641756419571603	-1.28088194648204	0.28920049630605	-0.370901806942895	-0.911459791102216	-0.0343607748479901	0.188498659014292	0.0261824978787849	0.487414285654403	0.34343145692107	0.0709503309512594	-0.0387587556252284	0.96812778589267
p.Gln97Glu	2.93900097625247	1.6470617343404	0.0401849903431208	0.871197455906831	0.295005447791365	1.00422128475052	0.485805330657205	-0.190796202718847	-0.571286382563579	0.776623273776485	0.434168866596246	-0.8777512484428	0.542849466400002	-0.833326658170614	-0.170244047640222	-0.334145714603128	0.362462893554711	-0.108184932988719	-0.0204531770373146	0.449282773677785
p.Gln97Lys	3.83945730013398	1.47288573532246	-0.26844221702578	1.09695531133221	0.729329532724911	-1.81652954517808	1.02706472496322	0.674476898205288	-0.956642491844263	-0.157832937891482	-0.888648466746724	-0.494929274545518	-0.32410550487547	-0.199810767115012	-0.120856707723833	-0.195316988095959	-0.121242798930417	-0.0150900766295524	0.00678749776578302	0.23987454374413
p.Leu94Arg	0.517261304846242	1.28179388122111	0.273399085858256	-0.130618959488892	0.678367460685361	-1.7657467869994	0.717050640398019	0.31737816841742	-0.237650683716267	-0.879607236835708	-0.7847905346181	0.453784052481525	-0.412317533024564	0.157126537455013	0.91852659994264	0.0533755514176793	-0.530822718548159	0.443055738913317	0.00816442108029459	1.08281681216323
p.Leu94Pro	-1.58171087340843	0.605726136602751	0.339171223573702	-0.0770472065890107	0.476900243960142	-0.110392159801365	0.159994716204231	0.0854493871807813	-0.204252454006379	-0.841601318144646	0.138408447080205	0.1528599890697	-0.104919700140514	0.120581250935915	1.04635932576378	-0.132639156256711	0.0906007911629387	0.0786775768714593	0.0420126633613616	0.684955463665368
p.Leu94Val	1.9333379183472	0.995576934867799	-0.875551243253212	0.413396162798986	0.69055100022443	0.644590721373795	0.209346961926563	-1.04344774911586	-0.467352574036069	0.601120834847744	0.068149580373299	-0.198363790794903	-0.724958018564092	0.196378385517639	0.281811972305955	-0.0959095975161274	-0.61255604837318	-0.0246226766529	0.0351172094721883	1.08016808461961
p.Glu93Gly	-3.17698243939755	0.659767700891466	0.395342433519719	0.672290807089636	-0.226645711747616	0.0109657188242398	-0.319922438219294	0.226848110129942	0.0825430082992354	0.234831086800197	-0.128069185003852	0.255620298332426	0.121342338988654	0.0087180318240963	0.197499620075194	-0.368853051842506	0.0577998086539778	-0.170780931864916	-0.07599002458587	0.71200080331721
p.Glu93Ala	-2.65235170936949	0.881115226531096	0.521081667020555	0.764289874084408	-0.254783250058111	-0.240197560658803	-0.201095751765707	0.438941424274501	-0.117006864209777	-0.0448238221552443	-0.0864632378477543	0.41935213420925	-0.0410237249077656	0.0342646584732957	0.287301646727258	-0.230667646220191	-0.00696263161566608	-0.281513398643664	0.0359907173837347	1.12312223479041
p.Glu93Gln	-1.60163144434524	1.41509479348753	-0.459886808148501	0.676612898261445	0.394162068950315	0.733501623776613	-0.397115874836	0.758164046330504	-0.376613208382688	-0.124839811974602	-0.0738326285953623	0.0999939582533287	0.375217148026362	-0.700820036134455	0.262347972704197	0.245480692924935	-0.0486781697353689	-0.603910983910175	0.171803733763868	1.11408862194495
p.Ser92Arg	-4.41126409102134	-1.10428599094792	-0.690362292644337	-0.0757120708798529	0.329621180797671	-0.616124942642524	-0.136625659534659	-0.256997402551782	-0.00176569954951267	-0.559718643484591	0.429949798978091	0.734607043363194	-0.378890212931801	-0.54524471407696	0.260548598994759	-0.012924807093925	0.293075305894448	0.225098402206482	0.109293891412958	0.550641904579486
p.Ser92Arg	-4.40515461141096	-1.10720147202787	-0.691058020738395	-0.0774395394856374	0.330474172056867	-0.615148759085878	-0.134477010289678	-0.25832168869626	0.00102265941654001	-0.557927007971665	0.426582094599324	0.735341683045771	-0.381146101184663	-0.546579728510625	0.261823240462201	0.000406857115978682	0.30109087740287	0.222802058860606	0.109532235004411	0.550641904579486
p.Ser92Thr	-3.66414409212499	-0.492775955558767	-1.47897356333702	-0.243138192962712	1.00785310467257	0.0244616919010493	-0.040458169162009	0.0558806548448542	-0.741666705556767	-0.472174662462486	0.337267729255493	0.327800455300384	-0.653223135596902	-0.256432570537371	0.270532222268776	-0.073346438299226	0.469335443655571	-0.250184372215037	0.0201600618599294	0.554267200228223
p.Ser92Asn	-3.1796412607323	-0.180987359852587	-1.44933009875521	-0.159430060942147	1.01946154590072	0.114949631672097	0.0208789413658732	0.0256772880955946	-0.682218255921786	-0.27687225908269	0.372991809134995	0.433881411027442	0.0989420623551933	-0.280410406451108	0.760992417653943	-0.0419438028053243	0.290752777370762	-0.355410973095606	0.0716502202594367	0.720086822053557
p.Ser92Gly	-3.99316868183206	-0.545495266327953	-1.39075074063744	-0.167924815543463	0.945714769832762	-0.139686222920768	-0.137418426040219	0.0952937810713846	-0.408265577389537	-0.313992800536107	0.181363660431887	0.263693420596362	-0.374083680248634	-0.23673085280558	0.312937880381478	-0.0996866257910895	0.322679207344605	0.0404800546752857	-0.0355068236000788	0.654969199712837
p.Ser92Arg	-4.64879290447887	-0.985737534100187	-0.678547910625989	-0.139448535421648	0.437968312987364	-0.618444885510638	0.0226420606188817	-0.0981902039592981	-0.410472613337617	-0.234724788048315	0.435230342215494	0.372643715448817	-0.551667100295686	-0.392884115429614	0.372114414695226	-0.0239653754125888	0.33882721261929	0.0269726131889029	0.0108539573452024	0.550641904579486
p.Ile91Met	-1.80164636501327	1.38434986155409	-2.49019297759853	-2.50212303792522	-0.874759825383035	0.0513270182135341	-0.647250317855844	0.682429934542187	-0.0114753462769868	-0.370473582443796	0.698725416205154	-0.397720007936941	-0.209384759275644	0.268312101956266	0.0565612632209006	-0.410029262506894	0.101617817832046	-0.2337856633078	-0.0422808654518751	0.654802726783889
p.Ile91Ser	-3.80706200537488	-0.528324996219824	0.446027985731847	-0.0705253166482103	-0.0044910637564235	-0.690651462399195	-0.0151585568915111	-0.00372520998008491	-0.220608587804725	-0.59897950373347	0.733484525190925	-0.13865733831382	-0.601471362475062	-0.493485246193446	0.154362455242642	-0.0163209476310994	0.0414182928731475	0.184347577421607	-0.0162609481168436	0.865794156755966
p.Ile91Thr	-3.35306825291868	-0.233745333378311	-0.4102013821843	-0.146627322652669	0.306767087511302	-0.354742695240206	-0.27185570534222	0.264779091017252	-0.0485865756879332	-0.548607194356961	0.658553446528312	-0.277043523022407	-0.515229276476628	-0.42136240246338	0.238894943312987	0.0239031061701036	0.0764258857393107	0.067030730741261	-0.0272591176026582	0.740482903219494
p.Ile91Asn	-4.01468388941162	-0.642549176335786	0.640856002123345	-0.0141499439476292	-0.196806560120827	-0.806443362032705	-0.0615364293980597	-0.0191471247931351	-0.0308875824953757	-0.406189023388251	0.611247129849688	-0.257773525211449	-0.515341307632867	-0.62338266860025	0.0919698050274582	0.230494801320166	-0.215809610419933	-0.115084688338677	-0.0394371196959803	0.366102224739779
p.Ile91Phe	-0.925171146991727	0.799761826268254	-1.00020756327317	-0.0666070798528835	1.09111516074706	0.631316159606367	-0.0760736199534491	-0.0626692552608408	-0.224878367434414	-0.399853978461092	0.209909707158087	-0.16969512699227	0.313953050429303	0.399338069883289	0.222830009151068	0.0706833306150816	0.08249659546286	0.719991836411617	-0.168752318804624	0.652880449408793
p.Ile91Val	1.84355546466997	2.54595002133446	-2.15695914805057	-3.01304414900994	-0.916008437427036	-0.999665118721217	0.347009723881631	0.130228002395512	-0.0647551036704117	0.0952931035423289	0.265065475156589	0.0242504918340825	-0.0556789761747224	0.400473054683932	-0.251947102039929	0.322264881481738	-0.208614304960102	0.246728097671295	-0.0552321110036448	1.12756708607434
p.Ile91Leu	1.59513228063708	2.63185534500061	-1.74678475046468	-1.89785263917302	-0.516427599204107	-0.193066723515615	-0.00301565863671388	0.146946687854615	0.12193813640663	0.46020249238606	0.676054288636389	-0.340488072807847	0.578688669760058	-0.167747687711397	-0.13006107878657	-0.0688802102432775	0.100467541141883	0.587678364809839	0.00509740063366518	0.780165882329436
p.Glu90Asp	1.7131907616068	2.35551265196435	0.255043577674156	1.7301075467482	-0.487492244930521	0.705145095953906	-0.458196198080759	0.364375472016359	-0.28603119974349	0.587510748325142	-0.723095823270572	-0.0507336366670677	-0.812972444990924	-0.168808947585611	-0.623822976738046	-0.0226123093480252	0.177316869392861	0.141251544554797	0.108130594640265	1.04081287847016
p.Glu90Asp	1.70707345428426	2.35989076121983	0.25640624576355	1.73204000897455	-0.48852873625659	0.704645802852192	-0.460548521856886	0.365696621404805	-0.289560487210675	0.585495776620281	-0.719321426119959	-0.0515636296987982	-0.81008489296365	-0.16690776614658	-0.625518846706568	-0.03795526873329	0.166212159913958	0.14022203746636	0.107688177730721	1.04081287847016
p.Glu90Val	-4.10517249446623	-0.052032379199688	0.531908384884576	0.544270217892411	-0.407076656499709	-0.288172181224711	-0.404643312559128	0.154075557114475	0.217940765067144	0.122409885521412	-0.139315478265893	-0.00466228121899986	-0.327838921347967	-0.0280201276480667	0.00201976845562964	-0.330563362499433	0.190104844728356	0.268127056207739	-0.12360404682121	0.773049750723321
p.Glu90Gly	-3.89452146227672	0.112793454317257	0.205906718398819	0.540278521259911	-0.187549251552706	-0.0783221436521172	-0.507801607116119	0.282949950563951	0.166044485677859	0.0357689312525292	-0.144718036998522	-0.117391875190818	-0.34546592068302	-0.0588096286646739	-0.132915664539315	-0.361223712190674	0.101417876040305	0.170704527829202	-0.128936063677965	0.762012493827842
p.Glu90Ala	-3.79040518330853	0.102283455396758	0.290360281142951	0.494511134037316	-0.205772643781728	-0.10368786932531	-0.41300113649764	0.235475203054353	0.0806471715718569	-0.0373234468239666	-0.0730800911468997	-0.010396152576893	-0.453277544201205	-0.0329289307059068	-0.0853051408867164	-0.312051617001333	0.226440944621111	0.186466465666385	-0.120594579440459	0.67814716264342
p.Glu90Gln	-3.06528795299168	0.389932222629156	-0.996137826497984	0.438012975961668	0.53335606501391	0.583458400335003	-0.699312472388504	0.696823065281797	-0.123067066687025	-0.317414597034642	-0.225287677509876	-0.210357820992753	-0.675874936807238	-0.458466922322519	-0.109436778673348	-0.0903262733744191	0.475541984241395	-0.0382831269088862	-0.054304662784815	-0.116909756838373
p.Glu90Lys	-3.37296200490742	0.214604947815228	-0.587510057152409	0.557169264153491	0.189640723462661	0.289120106442195	-0.66662367437793	0.589344594380392	0.0118849032117926	-0.15705862549357	-0.109249335192622	-0.147311457787497	-0.648643660609866	-0.375141814503293	0.000398445251519108	-0.10664250972656	0.311957087336917	-0.0757621087433009	-0.0596980401131149	0.677755773200306
p.Val89Gly	-4.09048754363971	0.00546827461777766	0.24700487639969	0.453877286605833	-0.0859910516433735	-0.273168306146518	-0.387764036141553	0.193350066751115	0.180208732390619	0.0193094227595987	0.0319608664333963	-0.101996969374452	-0.36382575892482	0.10093158846829	-0.661898689969057	-0.176446957725621	0.297354131486939	0.25143465660497	-0.0361610488901269	0.35117159969899
p.Val89Ala	-2.9319230151411	0.65868645696832	-0.286436172320364	0.8679147160626	0.0985951047461569	-0.0958269565906342	-0.578099962223645	0.78294826175396	0.212894498129589	-0.0366210197369921	0.579698921233463	0.0758747347191743	-0.0209205034184362	-0.565855061904083	0.145879725416594	0.0530534954706033	-0.125621825501376	0.423727768781289	-0.00920818589939351	1.03901178384648
p.Val89Glu	-4.40180141281884	-0.0964177221469785	0.361845648852668	0.539218320823886	-0.245997353683756	-0.470607017341904	-0.410030353927716	0.418076490523689	0.146293801008044	-0.0615055441675559	0.157033057037468	0.0685303834170654	-0.634033907552258	-0.492921515729697	-0.273743580979297	-0.117274842713305	0.233570020171155	0.142344968497365	-0.0679095008694432	-0.122274083313951
p.Val89Leu	-1.81208043217201	1.01336432980248	-0.881461704527314	0.8382479161185	0.46432960615325	0.210771728747675	-0.485136049541855	0.850269811581211	-0.193424254290267	-0.186015430840751	0.0545735310848198	0.142822621500073	-0.273532193577333	0.0871879337551163	0.219964665045448	0.0847830706279152	0.36506110688807	-0.50953949836626	0.14163141995336	0.697561025754015
p.Val89Leu	-1.81839459901114	1.01788332988233	-0.880055184761487	0.840242566421993	0.463259759762502	0.210256368021196	-0.487564072853252	0.851633476543297	-0.197067116862978	-0.188095245839376	0.0584693911535602	0.14196591867294	-0.270551717970085	0.0891502966322045	0.218214220715268	0.0689463633551641	0.353599039567783	-0.510602135761394	0.141174765737375	0.697561025754015
p.Val89Met	-3.23877175875832	0.237926144459786	-1.432357944689	0.781580198867805	0.494515974341537	0.329532081808834	-0.855028979533655	0.917426302474424	0.0740320056524814	-0.0838695357953161	0.302901876045969	-0.0546851045653525	-0.840820924519455	-0.299915886636735	0.191249745773938	-0.0335757153394535	0.53832273190101	-0.116319220100676	0.0333806281530812	0.69448919448488
p.Gly88Val	-5.27289863083325	-1.28148197452583	-0.392450226776004	-0.00348579732972623	0.104746023117152	-0.712732137902883	-0.141823620062857	-0.381263209253174	0.135655978680313	0.478888371175444	-0.361196311394844	-0.0852416738177629	0.181715964085924	0.0819344648024835	0.133815927015148	-0.0583466566460745	0.430543952702936	0.00857673563502217	0.0322903873272081	0.0011170533259937
p.Gly88Ala	-4.10283067088992	-0.43404657993594	-0.862999428716264	0.263339702255361	0.404588587380541	-0.181027543851485	-0.371731409901885	0.198728482303101	-0.019432874007195	0.213696086761747	-0.133590168816841	-0.113187055041939	0.186181608925666	-0.365480702686143	0.263171448947943	-0.0179867722205149	0.35393994303425	-0.00605634236738035	0.0970759515313336	0.615484046431197
p.Gly88Asp	-5.08142116506116	-1.18003091601546	-0.738294888879842	-0.0105329796845213	0.313375407620844	-0.593177784759621	-0.202656881364837	-0.154647658884511	-0.0614873147320674	0.210789496738556	-0.121375258610891	-0.053125319275956	-0.113427464218443	-0.184248962323393	0.142449278191955	-0.0880692093346191	0.420941248032608	0.117644748252929	0.0314898147538922	0.181590720805314
p.Gly88Arg	-5.20329518550713	-1.32479026425875	-0.253943631393324	-0.0702574013656874	0.0595166147369415	-0.782248519254724	0.00243324078335183	-0.3938728741537	-0.0479196871655953	0.309449732612352	-0.180305804821132	0.0900865703941024	-0.0491069089044919	-0.0185054498720815	0.210972026730857	-0.0303234384152403	0.546142535233274	0.0798374879805014	0.0389212106747596	-0.000297479330634339
p.Gly88Ser	-4.67021902458637	-0.938654218480915	-1.3343744891971	0.0123660539950652	0.665168100285686	-0.24972152562453	-0.333421481935933	0.0667587130507969	-0.043058926495508	0.139126071761976	-0.129144863336887	-0.0324173315355245	-0.143102054949633	-0.175235545545672	0.340057302455338	-0.137992134564101	0.622045457763715	0.0876498294074202	0.0503807389955071	0.402318171874017
p.Val87Gly	-3.05786543630743	0.0320319671084625	0.901339029036225	0.0846170756869944	-0.0711881787668074	0.0827426132906016	-0.278032355162963	0.0603999504501163	0.429797894713206	-0.24338461611432	-0.429387516254846	-0.880943446027006	-0.20478977392438	-0.0724276552214595	-0.45131868028624	0.13369417122506	0.377847352698182	-0.060906108922359	-0.0653198511830169	0.570686451478744
p.Val87Ala	-1.33322825418899	0.794776235670042	0.171660764811938	0.0404764091803989	0.634607467024047	0.522320660677316	-0.12117397198611	-0.077626134286187	0.207003373519901	-0.201109758785454	0.0572167769691796	-0.691918020415955	-0.273204732645675	0.0290578695776661	-0.33897749544066	-0.245095139613745	0.526629126031862	-0.0866051348083256	0.0265387052815715	1.05991626521655
p.Val87Asp	-3.41961119950502	-0.122476993025185	1.56462847086358	0.287601527689583	-0.638293357050025	-0.334725405970139	-0.189435798925202	0.126927472878777	0.580376144891422	-0.105299147222805	-0.264977604533414	-0.47221729403396	-0.410860958420342	-0.601583108592033	0.268837304341951	0.332570920138235	0.0753490115319387	-0.291440822232361	-0.0922267117367872	0.427392953309953
p.Val87Phe	1.22457190902101	-0.783980478409475	-0.942301405137918	1.45947910603338	-1.1855628843948	0.736278427850635	-0.418169960745814	-1.09503381846273	-0.487182326154454	1.47595650144911	-0.854117073901563	-0.601058042455139	-0.629791281531729	-0.817389319520716	0.509989782840234	0.497585306929712	0.354445900468198	-0.0249662853456755	0.109161593520286	0.997072019473573
p.Val87Leu	2.97159828477691	-0.0165651897319333	-1.1145704646118	1.59566384134405	-1.03754765162752	1.03332464645712	-0.280340407109393	-1.13484436938697	-0.697020944563412	1.40780560312492	-0.0664349971634003	-0.462096389726761	-0.206710027925994	-0.371701322889361	0.624469942986411	0.544803020236157	0.246277177097977	0.0511772386310228	0.106281771206626	0.665620153379164
p.Val86Gly	-4.85355586653386	-1.23407186940688	-0.376251792772728	-0.292633301586129	0.451038386177897	-0.636786983562834	-0.00392630415377421	-0.277383515421018	0.109038272133543	-0.0929105834674561	0.162937722504029	-0.255071226000675	-0.129348862594708	0.111544761940683	-0.20723773694038	-0.1650036073042	0.193928359631256	0.367347398196335	-0.0445708664723169	0.00125700514420964
p.Val86Ala	-4.25531765429947	-0.911445724034624	-1.21715103928353	-0.133317656216911	0.851290925719577	-0.298061563426628	-0.250109152177481	0.204645947433445	0.0258924371059599	-0.364089205134039	0.58973214083342	-0.174564322782026	-0.564921741335549	-0.135339757887726	0.100427553849504	-0.1434662227664	0.146442286826387	0.131624140069013	-0.0495777689129586	0.690966290847794
p.Val86Glu	-5.07640823415048	-1.32485099581425	-0.268197159804083	-0.167187187970205	0.26824669631065	-0.83085462561677	-0.0401846234156705	-0.0624185263732036	0.114510130227401	-0.14801022039396	0.365288187694958	-0.0871667143394405	-0.417248490724126	-0.394015066121077	0.16865407975815	-0.0560372028714398	0.0524610832527313	0.209855204564548	-0.0609931839591914	0.0812028021643659
p.Val86Leu	-3.19252128354636	-0.684314236853217	-1.68906870191816	-0.105598199462909	1.01299666190387	0.248324105072736	-0.274976439618784	0.242807631263143	-0.188192530242077	-0.354564206974055	0.333626446261875	-0.240993299324826	-0.709598595277649	-0.0741315183638478	0.0335370948172958	0.394956440335002	0.338814011068259	0.104591344254145	0.0278928998778798	0.222784679063273
p.Val86Leu	-3.1988354503855	-0.679795236773365	-1.68766218215234	-0.103603549159416	1.01192681551313	0.247808744346256	-0.277404462930181	0.244171296225229	-0.191835392814787	-0.35664402197268	0.337522306330615	-0.241850002151959	-0.706618119670401	-0.0721691554867597	0.0317866504871153	0.37911973306225	0.327351943747973	0.103528706859011	0.0274362456618952	0.222784679063273
p.Val86Ile	-1.01570671532324	0.0774474237141263	-1.50195747397314	-0.349212628676781	1.50369645044328	0.269936932751689	0.29106267649435	-0.132979523972555	-0.719617375454493	-0.475363775692026	0.365581294798511	-0.376990107725889	-0.599960158534225	-0.116070077889011	-0.936778987887131	0.768078967564548	0.106626181774486	0.0169456028786411	0.106651992851356	0.899889286082407
p.Ser85Arg	1.3909744830446	0.857022031195787	1.10551286412309	0.554079905632766	-0.924563080538884	0.743886942234741	-0.000248693395640265	-0.431063322255006	-0.412219665316279	-0.687772560737453	-0.0456810397801096	0.000630894551084088	0.720300332937096	-0.159419936226426	0.957974026051001	0.497773052491269	0.198204479926997	-0.295143489411171	0.00696375410768325	0.808071241208065
p.Ser85Arg	1.39599956858037	0.853425616575155	1.10439349520062	0.552492477133591	-0.923711650768243	0.744297088465957	0.0016836319821083	-0.432148585481523	-0.409320518605514	-0.686117354511055	-0.0487815327793515	0.0013126955067366	0.717928342261961	-0.160981669003023	0.959367104933591	0.510376585257805	0.207326486071042	-0.29429779686929	0.0073271791729455	0.808071241208065
p.Ser85Ile	0.353854342685848	-0.548420677876428	0.490809716811092	0.0719636150919995	-2.6916030908921	0.724891965186553	-0.513328328661663	-0.906546147777398	-0.790320715895986	-0.627711231026508	-0.938604825289192	-0.0209240814969313	-0.307159038454501	0.0276124543320372	0.386319909456334	0.34470877567766	0.359503946365859	-0.196715857722998	0.00865035463647306	1.00748841915382
p.Ser85Thr	4.1644028794938	1.18993460112543	-1.91785945781362	-1.69477097625489	-3.16407263582582	-0.839657241877816	-0.408517838529081	-0.721547340645143	-0.144095357729537	0.475496115296296	-0.563878429209862	-0.352752280151748	-0.565860613051478	0.127726012514953	-0.231086037494848	0.0625122877390896	0.294999442054938	-0.0858392853208359	0.0780313131126991	0.502863265808024
p.Ser85Cys	1.29330853882195	1.37959859380089	1.17513902336536	-0.373266027828882	-0.0468408681596016	0.43009847402488	0.356183694466748	-1.3195507016861	0.471192249704011	0.0525723471552881	-0.20076304215725	-0.0272204698491992	-0.188459781192926	0.0557218511427301	-0.111304979838277	-0.393499752253041	-0.0168535891145585	-0.0457018632921379	0.0443619879546682	1.15150227439233
p.Ser85Gly	0.634454965686637	1.84820912779991	0.0356010503232291	-1.1636309752718	-0.761714281951743	1.04277302968224	-0.388389242319027	-0.124349122044888	0.351460012126668	-0.824751299403539	-0.278222917281309	-0.192595933355456	0.353368756033534	0.535342816639691	0.197195603795932	-0.136861832952903	-0.0878111925056786	-0.0100786956048307	-0.0509164687711296	0.523657120174103
p.Ser85Arg	1.0014771347176	1.52546644579699	1.35504326103055	0.105412158809231	-0.513206861749495	0.532356793930944	0.0436784408207533	-0.24038164080101	0.0805077871622905	-0.841062480994409	0.320611777204156	0.039990501318542	0.795190578549543	-0.0636004177623476	0.861042402715877	0.318240957115387	-0.0179148375467998	-0.357625013044297	-0.0212779253743946	0.808071241208065
p.His84Gln	-3.16597505843127	0.480200242860635	-0.557346338234949	0.86993755668233	-0.013768784861856	0.573898841290436	-0.994044716505728	0.461989325328906	1.01326844644828	0.373364044301564	-1.02067685468244	0.0332200777272782	0.429335942327218	-0.256125590743794	-0.0238452196836093	0.0861812572090222	0.274182875895506	-0.0800810125048145	-0.147427514254917	0.417907310622882
p.His84Gln	-3.16112437563876	0.476742131189002	-0.558440519752318	0.86837271595017	-0.012975386703116	0.574286101455764	-0.992183636678094	0.46094749582857	1.01606992841128	0.374965423156969	-1.02366553725728	0.0338768457871402	0.427047404179424	-0.257632863899936	-0.022503216008171	0.0983401056834246	0.282985773683687	-0.0792653940435953	-0.147076854193916	0.417907310622882
p.His84Leu	-3.58686079018907	0.598641258757261	0.987130356945275	0.933680004906611	-0.721744003425912	-0.0716958049083262	-0.518806217012288	0.150511998488044	0.813576571901056	0.963462084046287	-0.940821178225941	-0.171972868156985	1.0490551819073	0.0211856372544317	0.00794723923123321	0.0622841768875186	-0.151935056144365	-0.0304272057793029	-0.0130816199056706	0.692514282393971
p.His84Arg	-3.56408969411492	0.644918056412446	-0.413960170541636	0.852818763538284	0.0427178761087862	0.470119448111165	-0.910086326907072	0.637766789408633	0.739539006558067	0.574440936205062	-0.902887646418626	-0.265986339795806	0.332103345796513	-0.132101322697009	-0.0311870103649932	-0.168860843611709	0.164952230538315	0.275374501720991	-0.136264242428082	0.0132589449626417
p.His84Pro	-4.05770079350013	0.349235040124252	0.277713887774223	0.812880851135735	-0.364333302822762	0.0571391306214031	-0.676632592009939	0.29444945994842	0.762787689660638	0.744303941033328	-0.914834945337256	-0.0928173833772963	0.4474080790598	0.132019432841282	0.130150200932005	-0.313970953942407	0.350581533890163	0.131291512488822	-0.144241090141942	0.154250418943823
p.His84Tyr	-2.36360556718794	1.16529147944601	0.58790137795734	0.964229786200969	-0.345623095991906	0.158227722457693	-0.385302656111939	0.527948285918724	0.246920516899432	0.367922135435738	-0.0905384218899413	0.15365541600287	0.694756178193066	-0.339637695161632	0.371110774796935	0.108853551005992	0.121104501670248	-0.215451802913041	0.141098567944834	0.638289535516756
p.His84Asp	-3.55840964451415	0.637521096914815	0.575857129011917	0.851612996417551	-0.513348490006217	0.225569379481431	-0.634100122300325	0.389293792903593	0.831015725103728	0.709073346638154	-0.95156372432514	0.06149604118642	0.383941903879676	-0.30075269302031	0.163911301996337	0.251364935927276	-0.443559170617823	0.109450821731891	0.0590352739953334	0.494293811689058
p.His84Asn	-3.19725096183745	0.774081642771641	0.157940445661742	0.693136311081276	-0.135097008206219	0.431775519799279	-0.54809941323078	0.402365039229868	0.476708627296075	0.404810785328133	-0.686762862994018	0.151759857809565	0.102557889181638	-0.0432453031789319	0.178282785718763	0.0211807952858566	0.0413485499547086	-0.426618123468612	-0.0246197212844919	0.695695617604926
p.Gly83Val	-5.29196669670469	-1.11081655320494	-0.286949152680953	0.11453546165428	0.0106881637698238	-0.68999546646645	-0.223877509910138	-0.306510945587372	0.145208435710732	0.491338423559606	-0.326034034456313	-0.101410380081676	0.227836778599641	0.121033718493623	0.137403166600823	-0.295712630425728	0.254753249455174	-0.094935720428158	0.0429745832635714	-0.0325731040763097
p.Gly83Ala	-4.48737174800153	-0.587670108308706	-1.03899752666557	0.105051583254134	0.510330883686865	-0.133129814678694	-0.36114769219975	0.0723581089425945	-0.0729306441071772	0.134223150932064	-0.179207804154731	0.0453713945083287	0.0127452163908171	-0.160568460250711	0.340613419693774	-0.348601804417625	0.165955413996325	0.18138878066243	0.066303090446242	0.439774748551143
p.Gly83Glu	-5.07631412562143	-0.940522162116532	-0.432638791593361	0.140447214214884	0.106544867067978	-0.550404755415575	-0.282869197645039	-0.143943475289998	0.0470134573724221	0.333103775170366	-0.252469528075568	-0.0941499518716635	0.0872621654102698	-0.0647057852177095	0.087147515831467	-0.309678980735992	0.184911635142283	0.108717212863487	0.00245801279761515	0.492126137274332
p.Gly83Arg	-5.0174753371989	-1.12581950206785	-0.0958026756570953	0.0230916929118617	-0.0409386866529299	-0.693457137881176	-0.0456942343726342	-0.354346724526363	0.00877692556189288	0.341299354452141	-0.253634459022767	0.078846633494223	-0.0135727231251405	0.00394038476411922	0.156631131537421	-0.0151960987502391	0.465029741034437	0.133994786546226	0.0715196611997493	0.548268668453413
p.Gly83Arg	-5.02154160391699	-1.122909306615	-0.0948968895640393	0.0243762297874258	-0.0416276581170997	-0.693789025559042	-0.0472578595718771	-0.353468536541909	0.00643095479244823	0.339959972278029	-0.251125560138802	0.0782949245701451	-0.0116533236105869	0.00520412882714792	0.15550386111473	-0.0253947959573324	0.457648272655081	0.133310457610466	0.0712255799872246	0.548268668453413
p.Arg82Leu	3.2741125530392	-0.90577575408158	0.993624027390206	-1.33599239137246	0.742865706828545	-0.799856117942939	-2.17628214864317	-0.324645108385883	-1.46888508920502	0.966300354341758	0.439873980173757	1.38791611857649	0.384552309144832	-0.64814544378937	-0.3439023826955	-0.0953940896761311	0.230977729428807	0.08402716486181	0.112133506933821	1.14316281792456
p.Arg82Pro	-0.415880210638535	-1.87477993924072	1.00585183327423	-1.24011951460083	-0.287131474085728	-0.235643175340612	-3.31670276860858	0.885696336833491	-1.10798833914533	0.177794090251888	-0.261027416458963	1.10060965410901	0.0308429859173377	-0.720290840146297	-0.125869239240525	0.233186716344417	-0.141284931269499	0.259036957197065	0.130683614958235	-0.00991559064138956
p.Arg82Gln	3.59737538736805	-0.602526129607331	0.482378627575097	-0.506520031273426	1.20458782745128	-0.320792941609573	-2.69398564789528	0.332547633778021	-1.23743329999741	0.701523756890807	0.20666930912083	1.17056378069648	0.650014504972835	-0.130686781321784	-0.221332893902993	0.0642453611995409	-0.103090397167262	0.0654105455573681	-0.059926234179899	1.14897060726977
p.Arg82Trp	-1.10704671797766	-1.44186403529317	0.960136932237583	-1.74676338745799	-0.491433245121913	-0.158433494960281	-3.27436357147379	1.02085363755934	-1.19910558583206	0.488550857354418	-0.029669387819439	1.20264935083034	0.377488381555039	-0.796710973471568	0.579299491374512	-0.477386823236882	-0.46965676861228	0.856227353141589	0.376779583112832	0.885008425751483
p.Arg82Gly	0.016517264184768	-1.43672477036214	1.70511330898593	-1.36817564864948	0.0196554632449914	0.0123311447369267	-2.77955078285775	0.418101523177484	-1.38127707095114	0.426195009003555	-0.337393978302719	1.23967697555767	0.341932918339402	-0.0200470341109064	-0.0536532103345776	0.184579287422705	-0.525367258508693	0.381717173502766	0.128193076194224	0.771192692281517
p.Asp81Glu	1.69906844096206	1.66272889376667	-0.145210476153971	0.779886578489957	0.0214970273591826	1.01975479356166	0.0464644324426582	-1.17960432210196	-0.380025670592363	0.756102866836543	-0.66103131061332	0.379691148285119	0.358990652410701	-0.342985597188382	-0.810780341665021	-0.528836842492685	0.114829570714019	0.00101994856199725	0.0787313438448859	1.0248724948529
p.Asp81Glu	1.70663634300117	1.65851218442854	-0.141687408640305	0.785748892453351	0.0289316360813431	1.02383987114995	0.0497560450578094	-1.18260989927673	-0.378563564656917	0.757082205429588	-0.66548378044289	0.380757312914668	0.357036691249668	-0.343706957445819	-0.809298251540989	-0.514122870431414	0.119934549895556	-0.00750993966881249	0.0787038574333237	1.0248724948529
p.Asp81Val	-3.08347892404169	0.605236615238011	1.61464271842554	0.528969014441036	-0.748282758051366	-0.114131957261423	-0.0161435722604074	-0.353650483798333	0.26179674667819	0.55150073510949	-0.557538389731371	0.10893648526233	0.235055192629244	0.21753024656236	-0.223104358997588	-0.104876904650632	-0.139838388867908	-0.58050845525509	-0.11124130359082	0.578414813873156
p.Asp81Gly	-1.13788153560501	1.6391492729282	0.989356882853892	0.620182319687282	-0.0718651007271025	0.300581823826461	0.120884168356976	-0.356702243336179	0.0204775868175979	0.660577105571803	-0.146283377805678	0.179369175355642	1.11642466671124	0.135550443171162	0.10387743574136	-0.526532674912389	-0.106329793201773	-0.180247618405355	0.0944985830863221	0.621824990781445
p.Asp81Ala	-1.17483549301385	1.61781529623912	1.58793745853945	0.611443423924407	-0.463998211219867	0.219956204834387	0.280321845359101	-0.432148875756144	-0.0533745326220002	0.53809515992213	-0.170133921907237	0.380687704887016	1.41547224652786	0.375960857141127	0.295372627589969	-0.232615017146697	-0.181902626701104	-0.108952824008839	0.00448019066244622	0.847832256813184
p.Asp81His	-1.38997273098395	0.575142687724097	0.219472005178969	0.926835640681568	-0.710972300292454	0.630848460487118	-0.295962381544438	-0.198001125383149	-0.626143170496993	0.512096859596355	-0.656204887524465	-0.218625818855825	0.620928180717831	0.23368095197306	-0.064691850010842	0.284044043277671	0.199459108581021	-0.300278880190752	-0.0838438206258753	0.650906618882408
p.Asp81Asn	0.975104315790393	1.48803808555317	-0.572350005141313	0.64918795000541	0.394876042884327	1.19247619508935	0.0820806269992409	-1.04439068548979	-0.356434336640195	1.36057812106587	-0.976362131045957	0.0359292775058873	-0.0324095709036043	0.0628760990294193	-0.43250776199346	-0.287973745955954	0.127903362297421	0.146678836214823	0.0714992345946622	0.862614214315555
p.Ala80Val	-2.89218482619922	-0.240935788448627	-1.1676026828886	-0.730830941518143	1.42007688919319	0.00522936004142102	0.362219547403072	-0.423517684508971	-1.07950362019659	-0.834250717735392	0.242473092967835	-0.0065688958631749	0.0672600332213685	0.50333504072137	-0.385344984864983	-0.329644695645334	0.426012046258474	-0.0768282511677985	0.162522486153859	0.979242217530116
p.Ala80Gly	-3.77789523131823	-0.658522444796025	-1.34987711022239	-0.553076904761156	1.26067172003303	-0.105488722265255	0.0583066072028615	-0.270561998627461	-0.616638624957735	-0.503526421775837	0.19452349427566	-0.0682096153898811	-0.392754605170715	0.0489714532170704	-0.12041366990132	-0.324309198921917	0.461420886979519	-0.19405150160267	0.0749069907180941	0.448929370595359
p.Ala80Glu	-4.36058508357918	-0.997977934126162	-0.623715782327874	-0.398020997772539	0.658437014188483	-0.598692037771182	0.141822644844859	-0.214149849513471	-0.582022918389306	-0.467269159028538	0.465469937354945	0.0644295006285201	-0.294068332850758	-0.485476394190286	0.218832817968562	-0.0357973007460573	0.311534472340374	0.0881263942899211	0.0791972916704131	0.420526126462547
p.Ala80Ser	-1.79239771034223	-0.239432965427893	-0.646306951121775	-0.706511158250371	1.29277244017275	-0.301115264889179	0.805794423577916	-1.1456620286634	-0.933469293033943	-0.0573320342229477	0.325446701135755	0.114731182247897	-0.685951685505088	-0.155199467205286	-0.723584836204866	-0.114336628615064	0.529803988053689	0.237587271932793	0.162289598310138	0.974994537777674
p.Ala80Pro	-4.33475759585339	-0.960602803737745	-1.83246881583394	-0.229494879189919	1.11544060775044	-0.102970436038658	-0.387613334667411	0.181198163609425	-0.255483244920051	-0.224733342505134	-0.0359797368324652	-0.336946317221351	-0.224468115593061	-0.592441298193351	0.265432761831026	0.0357461192676088	0.210360622946743	0.0222473378196963	0.0201032776710159	0.318027085705671
p.Ala80Thr	-3.51472636877999	-0.619698964997045	-1.36467474130916	-0.482374454660255	1.11911924025059	0.0889455285386028	0.036071382866021	-0.188878998837134	-0.742400776641822	-0.53883143973665	0.192114032638717	0.00531733226096695	-0.459904070078937	-0.144385200976058	0.0439733161076582	-0.0318259839913837	0.321650930659277	-0.106547055354528	0.0229423582323347	0.779044159677337
p.Phe79Leu	3.83638873201314	3.51273931220413	-2.17882377374775	-0.881256842876713	-2.34967909777174	-3.13256259374589	-0.360071087227955	1.62798635890603	0.151170331268234	0.782145287543109	-0.243076218121488	-0.220722097509484	-0.437610638453135	0.271541926872859	-0.151270465110582	-0.387567627887577	0.296312487277343	0.182047960444002	0.0396873303739632	1.00325353082274
p.Phe79Leu	3.84141405791461	3.50914272555562	-2.17994319621317	-0.882844347307606	-2.34882762727453	-3.13215242789609	-0.358138669420981	1.62690104376795	0.154069616654341	0.783800572943247	-0.246176859427101	-0.220040263941139	-0.439982742588075	0.269980119393652	-0.14987731959263	-0.374963492254267	0.305434929755748	0.182893693438028	0.040050772822994	1.00325353082274
p.Phe79Cys	-3.18251360006749	0.457643578437102	1.80952258325171	0.168402828594657	-1.17804651096313	-0.805791135612158	0.13702449521265	0.125920036754229	-0.341070602018885	-0.459853067224995	0.878041561638837	0.348877458862984	-0.695789391992636	-0.398957658475687	-0.105174786719269	-0.0873489366700494	0.0370935321905767	-0.0844268929354418	-0.0550986322435421	0.505072832441105
p.Phe79Ser	-3.40923591799952	0.502464498272882	1.12231409627355	0.201668515627979	-1.08382332815675	-0.687868006667571	-0.291723888560797	0.515528353707989	0.0663952771102582	-0.203855303319818	0.570417030900942	-0.0594289244332769	-0.465431821231895	-0.817838863756721	-0.158752476202893	0.077841497486136	-0.254884359184349	-0.118869249221085	-0.0988989507639158	0.379317108069682
p.Phe79Tyr	-1.67101167012463	2.00472285853469	-1.85580858747217	-1.7737544764201	-1.61654433839981	-0.102154409047264	-1.05478466810915	1.33628272816599	0.439121632852212	-0.101821083295051	0.967721473768508	-0.567760552836653	-0.44767333990176	-0.194496270575227	-0.630079011987608	-0.0169662523127337	-0.211376693382499	-0.325775863391843	-0.113283916132775	0.742075914978824
p.Phe79Val	-1.66506105841693	1.25067825012167	-0.44656342349484	0.281318236369155	-0.214378324310665	0.267078259766416	-0.648036481132403	0.78857675437805	0.349915038280993	-0.348521275319188	0.389916025150629	0.174998762812636	-0.304188664501864	-0.695370305283357	0.196747338170822	0.107773042230557	-0.276539315596347	-0.114268851115712	-0.102452911545885	0.836951398534024
p.Phe79Leu	3.50122608273882	3.09675513632332	-0.860515691553198	1.08540422418652	0.236171648020719	-2.65869648101584	0.0100527387258387	1.38098923081316	0.66594867046022	0.158330542819944	-0.216385288304246	0.111971801528626	-0.336840495129469	0.244146316683225	-0.154510153319304	-0.078488898601833	0.267880987321915	0.115600072434982	0.0930370711409576	1.00325353082274
p.Phe79Ile	-0.120290962932428	2.01485469170551	-0.988167664630205	0.0454132422814717	-0.22498271548498	-0.156731040121959	-0.521289827772826	1.15212433762885	0.320320996255725	-0.450995602352555	0.237255590527393	0.369419381107726	0.174641520884637	-0.331385043395564	0.613839594968301	0.269949745638858	-0.244977543271207	-0.0713106652778787	-0.0916172154776224	0.839407244853361
p.Trp78Cys	-5.60332113614447	-1.60304525160239	1.72801217567147	0.00945457466618876	-1.05274054233836	-1.31997913784254	0.190915928624988	-1.03793317308271	0.39875392108866	0.704449292416955	-0.542356455923823	-0.369438426286142	0.336462758923939	0.620201112306531	-0.223047462656604	-0.0532945628587534	0.099538506342373	-0.157070941866869	0.0345635990165996	0.906444135213779
p.Trp78Cys	-5.60963530298361	-1.59852625152254	1.7294186954373	0.0114492249696819	-1.05381038872911	-1.32049449856902	0.18848790531359	-1.03656950812062	0.39511105851595	0.70236947741833	-0.538460595855083	-0.370295129113274	0.339443234531187	0.622163475183619	-0.224797906986784	-0.0691312701315046	0.0880764390220863	-0.158133579262003	0.034106944800615	0.906444135213779
p.Trp78Leu	-4.92877955228987	-1.0355452588506	-0.399215117664325	0.24532332685732	0.078814503329701	-0.319822683915336	-0.656681382080451	-0.369880563700113	1.02776763191498	1.05218689142609	-1.10022574379736	-1.11437780957663	0.90346469310021	0.751029674112618	-0.258527957360485	0.00442168112661643	0.0614065343202897	-0.293883339286917	0.00659459056657529	0.727782023535106
p.Trp78Ser	-5.4503112277027	-1.49998515495152	1.26765997943617	0.109533058997027	-0.82869359281344	-1.10427405805474	-0.0511312361076417	-0.96457769717393	0.715291365161258	0.978094304986481	-0.777429817233527	-0.69083070372867	0.605398199943014	0.874541628777474	-0.35348913840536	0.0931357681620703	0.0858757640693219	-0.210080163590027	0.0257672351641555	0.735263104278025
p.Trp78Gly	-5.77317970965089	-1.29388658776367	1.45831446906266	0.00155934081635892	-0.692222586690376	-1.22196702684146	-0.0483813326138178	-0.837307600916337	0.697158380546505	0.661525654991129	-0.554636278516855	-0.604217699250435	0.557424064572458	0.603932574117154	-0.498273131959298	-0.274278655459803	-0.15638499935077	0.115121974659633	-0.0554639066536063	0.366665267778747
p.Trp78Arg	-5.46793527985276	-1.13533163469697	0.243261625814324	0.260301417818569	-0.174026454795477	-0.79922771956856	-0.580927618884323	-0.516381872632307	1.25210842497539	0.997220154930706	-0.703992621175931	-1.02777206494599	0.934161622017971	0.919309596710163	-0.465982812775852	-0.25174080902179	-0.227112296339777	0.215145323570391	-0.0649717229639243	0.487296062553898
p.Trp78Arg	-5.45800384944204	-1.14243948217115	0.241049338186915	0.257164071088974	-0.172343714182096	-0.798417118689323	-0.577108628165974	-0.518526754771082	1.25783821277771	1.00049145555552	-0.710120343826972	-1.02642457370493	0.929473689811178	0.916223034246592	-0.463229572879609	-0.226831559674821	-0.209083833225855	0.216816725294558	-0.0642534604150625	0.487296062553898
p.Lys77Ile	-0.570475736865047	0.618014371217181	0.740867912286997	1.47444194789763	-1.46683655731312	0.519427379529231	-0.662840076436975	-0.434655458145155	0.107893872180566	0.24914197540389	-0.203193268918213	0.23440664365038	0.972448361773287	0.484969361121292	0.425649351826273	-0.0182053283743643	-0.505880753919107	-0.343441033883308	0.0551735371650591	0.404519481074499
p.Lys77Arg	1.8995028191178	1.37490003528087	-0.639572642548943	1.36377185934588	-0.137951229817027	0.638373474131095	-0.405714324755229	-0.48261580765118	-0.0586457711259913	0.360828685332735	-0.101001364205121	0.260500186836513	0.332734406573563	0.147266439560327	0.180108982673764	-0.137361733199617	0.0208856577170541	-0.205152671110095	0.105620933736303	0.946631184597779
p.Lys77Thr	-0.820805343187137	0.388183017972266	0.030260670679069	1.48067119980829	-1.1959374483617	0.619053732971679	-0.889041685959784	-0.152121281742828	0.12062330896605	0.00395142812114396	0.0125060430474006	0.250417829316254	0.33005414534541	0.411225186402826	0.46376896443067	-0.0531623753849236	-0.3572510663528	0.0379738950337355	0.0681220930057924	0.902023264711548
p.Lys77Glu	-1.55650757631298	1.33051055466556	0.0314366962213114	0.948135810404925	-0.0407468426551444	0.669673460197895	-0.667869059702268	0.560187641337221	0.284854901819579	-0.0669358530885291	0.4676676057962	-0.0968500563982586	-0.247333876557312	0.594972205353038	0.400714427102402	-0.260627362961368	-0.293651733136494	-0.520966933200276	0.0114830721390448	0.564321805063831
p.Lys77Gln	-1.06855659414932	1.42802255208209	-0.129838777301589	0.852756193500129	0.131274100009916	0.798716764250599	-0.524560649037202	0.306311530314222	0.215037261319666	-0.0888305686456001	0.638918785232669	0.0694958755365963	-0.158707074800083	1.24929793868986	0.456037024628601	-0.407650530354588	-0.0746351442821788	-0.332702674428586	-0.0113473146200798	0.976804670255253
p.Met76Ile	-2.19290669148781	0.573445404816677	-1.41603479203496	1.1416669099443	0.410434387428278	0.116984083463383	-0.815733334119306	0.830584693083033	0.256623644541924	0.301474019257218	0.99937601500596	-0.191177557261899	0.228473336699077	0.0450326900644181	0.464039768671209	0.217316005215823	-0.208797286249655	-0.00717513321896431	0.0451821310290956	0.793656541927216
p.Met76Ile	-2.20355747316257	0.575239982622322	-1.41632304975458	1.14422141694736	0.409358457989612	0.114204651909535	-0.819026283182732	0.832904242070696	0.253424487649433	0.298848803807442	1.00434012736732	-0.19224548454596	0.230988948778014	0.0460878807593401	0.462763340543068	0.198569183636694	-0.215831869690011	0.00433053474550957	0.0452258722434237	0.793656541927216
p.Met76Ile	-2.20328712504504	0.580874600349377	-1.41372248617608	1.14494609712336	0.408675569573361	0.116136835059037	-0.819724982629946	0.832826546029573	0.250634811199769	0.298054822084482	1.00578077395867	-0.19258596901311	0.233373211820878	0.0482587970045349	0.461162053918337	0.191280600735979	-0.227640821949298	-0.00892209954985831	0.0444313956005863	0.793656541927216
p.Met76Arg	-4.297531839188	-0.322934412186418	-0.359919110746943	0.759803730616384	-0.0541248675428545	-0.593111246905143	-0.621380666234408	0.449117702447851	0.520444556939056	0.245958176451739	0.660362966705	-0.0627774834411042	-0.438844160996957	0.00122018741624865	0.0361953748825789	-0.0369631650076147	-0.0439970553049458	0.183932677664178	-0.0522653655235986	0.13258307970989
p.Met76Thr	-4.07814465691575	-0.154964488634917	-0.456038465643977	0.584011567335147	0.154526613818754	-0.357490893827873	-0.524189272786251	0.384361211266865	0.379137043587608	0.161254100534642	0.41609378133137	0.00581475477818626	-0.332840515434526	0.0610663555185283	0.0617570939966744	-0.11884615966094	0.266854332925181	0.161345867346257	-0.0380410712911302	0.334395293515485
p.Met76Lys	-4.301831902338	-0.353530468372337	-0.307291539224202	0.749135414659285	-0.0804600203959557	-0.620792968847108	-0.597701298180597	0.429172293875425	0.510051326336546	0.237534693822654	0.668785190717153	-0.0621934223212008	-0.467071254560919	-0.00499228592907376	0.000451487623683043	0.00729581499127327	-0.0218808764511069	0.21442263250405	-0.0495113754658672	0.131079574675759
p.Met76Leu	-0.446147882285592	1.27689720986791	-1.21831055444697	1.32049217417039	0.453897951024538	-0.124052036851882	-0.551331630649771	0.757199165172598	0.229905648142716	-0.0825267369271282	1.08359692868804	0.411706447336235	0.60081566259537	0.729866653635992	0.704530196865547	0.139318408607085	-0.338036771996224	0.137559062509885	0.0775537801077037	0.584941990526088
p.Met76Val	-2.46209293514936	0.345209825428168	-1.36501166833159	1.06434227029059	0.296613272261839	0.329524572289544	-0.975668030922129	0.648583165182485	0.607632767682492	0.0518458466683558	0.717276346009559	0.0470193804011573	-0.533798267010773	0.468058598563006	0.0111686233913467	0.172747830906241	0.0405020004702684	0.108816013438594	-0.027783028014675	0.398929125631767
p.Met76Leu	-0.452265189608139	1.28127531912339	-1.21694788635758	1.32242463639674	0.452861459698468	-0.124551329953595	-0.553683954425897	0.758520314561044	0.226376360675531	-0.0845417086319893	1.08737132583865	0.410876454304505	0.603703214622644	0.731767835075023	0.702834326897025	0.12397544922182	-0.349141481475126	0.136529555421447	0.0771113631981599	0.584941990526088
p.Glu75Asp	3.19335353619788	2.37498311067538	-1.04711623054952	0.329812790984724	0.520030143442055	-2.8781927991778	0.6311793491586	0.808359873209963	-0.197064847240703	-0.0541779398974916	-0.324056926207388	0.356554265483271	-0.168304139974305	-0.124262586286147	0.381001638990667	0.117286481369966	0.0207652198716694	0.0257054684766454	-0.133126921198463	0.712112568915666
p.Glu75Asp	3.18703936935875	2.37950211075523	-1.04570971078369	0.331807441288217	0.518960297051307	-2.87870815990428	0.628751325847202	0.809723538172049	-0.200707709813413	-0.0562577548961162	-0.320161066138648	0.355697562656139	-0.165323664367058	-0.122300223409059	0.379251194660486	0.101449774097215	0.00930315255138274	0.0246428310815114	-0.133583575414447	0.712112568915666
p.Glu75Val	-3.71244731260749	-0.303768250635898	0.350599588691765	0.377452563069786	-0.188690320125613	-0.611889586269305	-0.208002772698396	-0.00166559727624499	0.0109158850481056	0.011497929182411	0.513481047327967	-0.247529988874677	0.139938785627424	-0.111918308834671	0.21817062454923	-0.169321962331881	-0.157238287400832	0.375155228566908	-0.0514280216257471	0.702007384724054
p.Glu75Gly	-3.39025318821624	-0.115195790582113	-0.0334402211497603	0.437775255238293	0.00456016802650477	-0.418489967977279	-0.34269564583492	0.186278945682573	-0.0337861026164516	-0.107760116569391	0.693790050476239	-0.322461064060661	-0.01032851420373	-0.10417356907031	0.133967136443885	-0.180599964305077	-0.273042134694029	0.249226466564661	-0.052899148433701	0.624393046889785
p.Glu75Ala	-3.27080539957055	-0.119216848736657	0.0836399752500593	0.383842897567639	-0.0257523012705201	-0.439304835260286	-0.234686672407297	0.070032459168258	-0.0633980491285847	-0.104340069283166	0.685982901585574	-0.22722084692488	-0.00838875193692895	0.0598181868266677	0.179914552265077	-0.137965011061526	-0.143093412678972	0.199053267301741	-0.0455148817172254	0.549892404668581
p.Glu75Gln	-2.36188289005512	0.254965589885944	-1.19294826027524	0.315819162006825	0.469960945930481	0.25622708611728	-0.604788603686203	0.503282084174822	-0.0824695085863215	-0.352458098477462	0.505544677129109	-0.274714813621819	-0.123068746913612	-0.41684460474318	0.286707423806615	0.135727590066908	-0.124851950594138	-0.339298736944451	-0.100285697934825	0.583603936682576
p.Glu75Lys	-2.85895896996017	-0.0759249369706651	-0.793846020271599	0.545445951143289	0.22887258167982	-0.093875463425488	-0.596139374737548	0.412804516008614	0.0312656009196109	-0.246570583071169	0.634154364463366	-0.278220796909639	-0.125808080423495	-0.386653058671837	0.297480755032545	0.0407625805735177	-0.143488653669459	0.0934500415320226	-0.0826680615323722	0.640311247100649
p.Val74Gly	-2.70800503308157	0.967513214967096	0.73476773082854	0.606792398489849	-0.202189967623465	0.149559199465118	-0.230992669100852	0.199266385766783	0.102739370799396	-0.0477976380035919	0.104434685986944	0.271163412595445	0.0565670689521679	0.476962309814117	0.0767505533023094	-0.551021138241381	0.460816200727715	0.531722681876331	-0.0459032152347224	0.661000778768693
p.Val74Ala	-1.8365670299834	1.36612544254216	0.0672936844897258	1.0665145029327	-0.09175901521714	0.449642611132332	-0.644845337771646	0.795840825034225	0.390331800573655	-0.0487096721535775	0.641113861986158	0.225187314575408	-0.429143530376659	0.133612166956225	0.320871059169255	0.0683548263341536	-0.462276877723769	-0.353997976682174	-0.0340961994580385	0.657335279898888
p.Val74Asp	-2.96155227245494	0.774507729426797	1.4345629730889	0.801241708829718	-0.773985288012692	-0.248640406070289	-0.175326911706188	0.228949859679326	0.235291405286819	0.0673211592303853	0.326343442789066	0.397562422738756	-0.207032963520389	0.0282802288198277	0.228707474576233	-0.0802609239697826	-0.168281455586724	0.080125780042715	-0.0831734728917397	0.915631595929673
p.Val74Leu	1.71442806161214	2.05691423315445	-0.564409179038637	1.56844767461894	0.422814951391206	-0.604462060143737	-0.0688522823674295	0.586174235964757	0.33397077097768	0.417583143918456	0.677472347929536	0.61108845413909	0.180713277518263	0.218599823856139	0.975595677888757	0.336821233705667	-0.180384500100105	-0.0480732702107226	-0.0502569669026861	0.659579855085436
p.Val74Ile	2.15645833402648	2.12428489715417	-0.641295580267368	0.980727754340074	0.855111622074346	0.098553016805891	0.187520956110234	-0.0602632425406166	0.252094715417148	0.470291446071077	0.121642385882624	0.666246677484534	-0.764132619665242	0.436743124225543	0.0489048286743081	0.45641689456612	-0.156116424170757	-0.182457654359646	0.0209110778015087	1.23566268224314
p.Ala73Val	-2.10284037922176	0.619869993036373	-0.634017964821277	1.47396765612925	-0.645476252064884	0.406896095285658	-0.70592577283077	0.628169920424366	-0.488254149429103	0.429327964471852	0.504570772879201	0.328041710112066	-0.49566891231343	0.389537325853357	1.07334917018666	-0.440104244866275	0.109792808721189	-0.206284239687049	-0.0287577401939048	0.306764424788854
p.Ala73Gly	-0.101296925089309	2.28771768118691	0.41213862421105	2.87380355428491	-1.71820783215249	1.05835241633758	-1.42375466051997	1.32201394509586	0.415978302606317	0.803577737991773	0.679937726755726	0.189248918570319	-0.940953822433423	1.39371606007774	0.634504188119644	-0.410911087348169	0.0815237270739719	0.20873833588257	0.138033952660868	0.804504866590709
p.Ala73Glu	-2.52292640792949	0.306180711016464	0.0662238050838333	1.45050012399199	-1.05348347142804	-0.00424660462585644	-0.581098247963428	0.612374292147879	-0.575197027721772	0.36214591016254	0.460870512859278	0.180474669035056	-0.787329115147387	-0.166690951777796	0.603548276537165	0.0340589371387635	-0.20069900286514	-0.269006844067089	-0.00731143085443915	0.480954699543417
p.Ala73Ser	0.658048780314295	1.81645821529388	0.406863008790851	1.69484569573078	-0.549631956211434	-0.199102932565107	-0.121543170312651	0.491431358823398	0.0305862972871978	0.134522871896789	1.76585298004753	0.926057040605033	0.283847802507473	0.67713036524918	1.07787691676447	0.458742005323454	-0.209531890606431	-0.337906809740303	0.0411689090620901	0.219628053734668
p.Ala73Thr	0.567760366260528	1.7942620244043	-0.36610500262347	1.6559796983871	-0.0542502181653955	-0.632010064305506	-0.220375009110633	0.90884246855464	0.143149706227653	-0.0480989341412315	0.797312578887678	0.991598973607427	0.220696283235681	0.782699707849295	1.3497648195083	0.358567187019479	-0.506204343121325	-0.309604004397368	0.0244053756793782	0.812311605930174
p.Lys72Asn	-3.81225923716875	-0.364733631343393	-0.405165161887511	0.387894839497478	0.0467370374469089	-0.198244793986954	-0.397345922576043	0.0375985678647126	0.0787357321547706	-0.139717564975445	0.275188915062065	0.231585976738151	-0.436759462394739	0.00687559296589368	-0.182099080470976	-0.0502541326256784	-0.0541125367191042	0.211050398190059	-0.0409177210967092	0.436060722876937
p.Lys72Asn	-3.81837678485701	-0.360355350060043	-0.403802440255166	0.389827377655543	0.0457005053942645	-0.198744106707257	-0.399698338781395	0.038919769164726	0.0752063060122433	-0.141732615854047	0.278963460519049	0.230755951093728	-0.43387179690766	0.00877684910753478	-0.18379501707486	-0.0655976948777165	-0.0652176825323676	0.210020850649477	-0.0413601553900216	0.436060722876937
p.Lys72Ile	-4.80899921954251	-0.558953251016688	0.00298784616648179	0.258491405412942	-0.0507227093479928	-0.426539514983357	-0.366558214030337	-0.0114737453408089	0.188294189351756	0.321233098462692	-0.369518341477753	-0.296055663814545	0.0223381002008369	-0.175439271378596	-0.501145748881492	-0.050737814049776	-0.203195973919798	0.319922971382211	-0.110721449190925	0.642199769980293
p.Lys72Arg	-3.55174725576141	0.184136948952187	-1.39222793965339	0.234850113057566	0.856080011976142	0.392413083586671	-0.545564075335427	0.508292500165333	-0.234257812093081	-0.266047264631488	0.135374000283683	0.00721004695861996	-0.455612019453735	-0.142892784737445	0.00293113309567168	-0.414054683107913	0.17010588544134	0.130180130292528	-0.092980802323109	0.73565180242419
p.Lys72Thr	-4.28018434954763	-0.290684388030867	-0.514375832338157	0.297111069720822	0.243640127115443	-0.164362501926753	-0.409789203906776	0.17626320515212	0.0636365654722322	0.117329691515864	-0.0627037526181053	-0.0395759339679103	-0.214032234458305	-0.068848541483251	-0.073273604436469	-0.221664283545316	0.0736320934534988	0.288689980991298	-0.0941291109331569	0.777215659340661
p.Lys72Glu	-4.12643329180006	-0.249760533358848	-0.978201484853876	0.324198481684882	0.495829656593565	-0.0392915964081532	-0.549313139637051	0.495015715816589	-0.0799529360658833	-0.140802897824964	0.150753549099108	-0.160416772041765	-0.60763327635728	-0.398203578369149	-0.216259562224277	-0.126642719432476	0.216471055057717	0.272835076325983	-0.0823158795610865	0.678510562804791
p.Lys72Gln	-3.84812679161166	-0.218564598794007	-1.10773083445418	0.366856492808003	0.536869358450447	-0.00192741995960641	-0.52889721806921	0.404931385276348	-0.0108830708009237	-0.0812736884695361	0.338832580666458	-0.0587638548024156	-0.596177457297627	-0.00922042813352316	-0.0643065979710476	-0.128341736350598	0.265133822659742	0.178510741506944	-0.0821281000801208	0.919176790178591
p.Gly71Val	-5.96424829396036	-2.67505360232999	-1.5157206766048	-1.17002147760733	1.12343771938472	-1.17105564495585	0.59318393819495	-1.32871419555014	-0.510744691988607	0.2776811405591	0.11175779698857	0.046646730271422	0.561286627780765	0.249411621263428	0.245874873753906	0.37758422220989	-0.236221124752052	-0.26724806773217	-0.0521608961019229	0.594201344138101
p.Gly71Ala	-5.27798413006199	-2.39900964270848	-2.49591399594414	-0.960373468243452	1.56122164415119	-0.861769928607837	0.308089882510842	-0.867115289314321	-0.545291756442552	0.0138426187806609	0.693260401091528	0.0835640325054892	0.109696569834834	0.236840338070932	0.467773094309463	0.362814830705138	-0.253218578478847	-0.225163627618018	-0.0421823128583934	0.673045705870262
p.Gly71Glu	-5.76332511826681	-2.60796146085795	-1.75338939534087	-1.09519921534417	1.21777620711811	-1.1074772676575	0.505408280921063	-1.19721059987978	-0.540624768847081	0.178493383572898	0.339938279900419	0.00912189656036372	0.383083445798671	0.258105308815237	0.183501696522347	0.396994566284031	-0.316853192570197	-0.253242384121689	-0.0501329007959967	0.596855046911184
p.Gly71Arg	-5.85264361486206	-2.64968211272783	-1.3640920145413	-1.20550026281102	1.07495310633102	-1.25727713295493	0.728466242396518	-1.32617938869781	-0.724405124858857	0.0835958786932129	0.327176459379052	0.217403577701662	0.33242639553902	0.236235834406255	0.27848752042998	0.279074716432621	-0.220412291698406	-0.232086417445861	-0.040097914896862	0.711145564322748
p.Gly71Arg	-5.85011140385083	-2.64180291776528	-1.3595992277517	-1.20456978850547	1.07270578096994	-1.25299491237629	0.727634031204627	-1.32486359834576	-0.727737930938588	0.0808060632482177	0.327507623135835	0.218274477876607	0.337367638329437	0.239359279007148	0.278302069445193	0.275185017621572	-0.235988735700894	-0.245652115297056	-0.0428842699165082	0.711145564322748
p.Cys70Trp	-4.76375251492975	-4.42544985950576	-0.401281472173604	0.1515054671881	-1.91048250028512	-1.39063268792019	0.0500975298827125	-2.72622560932028	-0.673619468409954	-0.0369087289224845	-0.678924886230242	1.03283122354472	0.827723493925848	0.13876312634474	-0.188686596508474	0.261298562451358	-0.0453730667596387	-0.4905443397459	0.0780920585669883	0.486002284340442
p.Cys70Phe	-6.2746652414429	-2.76850378540075	0.339729828312701	-0.871328423913314	-0.048153979107815	-1.75120141995973	0.858134731366505	-1.58946671214227	-0.29292004971016	0.5638320772336	-0.000386522639042597	0.112148519195978	0.459612978745676	0.525311809065913	-0.0643811117070893	0.478508205196246	-0.0737256298471293	-0.347772490051911	0.00673305041767064	0.401905073762938
p.Cys70Ser	-5.57308512385796	-2.34974273560988	-1.03738058439068	-0.61624478404933	0.669327523492572	-1.2999641562512	0.401496470945534	-1.06422735107532	-0.0965961975096483	0.662532292410829	0.180263553760001	-0.263739076821562	0.997038747507856	0.416953284487183	0.20355941238789	0.385557416570941	0.0728296233793219	-0.437588132903799	0.0404548184299623	0.906423136592477
p.Cys70Gly	-6.24199586641609	-2.48640756033806	-0.162631708971723	-0.88175047265416	0.407147227873714	-1.50263192132038	0.640274005590942	-1.4422966410558	0.267307792291584	0.730084485696008	-0.210984778517836	0.04072624714378	0.904648215109104	0.731660222067934	0.0994243660393389	0.356198218452634	0.0205570573059176	-0.300711405390682	-0.031320330255258	0.68174911835596
p.Cys70Arg	-6.51655033301158	-2.68330070756026	0.131723976266444	-0.842635408550047	0.182231655624502	-1.7344818673419	0.655323644544487	-1.41283126076242	0.241681246176927	0.69236308697909	-0.0871515353086089	-0.0339662620941087	0.709849105746763	0.431322608491573	-0.0994793847026621	0.549519033255232	-0.186184225319968	-0.246879144343833	-0.045781032931169	0.678981344765244
p.Cys70Ser	-5.65056673721066	-2.25985747660948	-0.970604723936518	-0.695962079344057	0.828430990302111	-1.3735216854678	0.421352759176237	-1.01194789142091	0.167425707261947	0.57619838472985	0.292291592713572	-0.188735211087761	1.0152781160272	0.412635032339281	0.172189767436268	0.414564915560804	0.133855652323612	-0.265978600384569	0.004917890393144	0.906423136592477
p.Leu69Arg	-4.13786444460741	0.216677879817027	0.469802535384632	0.733301404534605	-0.370365520432189	-0.147111337232678	-0.534493108792142	0.659221194789965	0.593326138297322	0.265208638215486	-0.316018479512174	0.0463760371338553	-0.454775065481025	-0.483514010109247	0.0886266977703989	-0.044274725592205	0.288103208927485	0.201550036896783	-0.165236042123682	0.761810659178509
p.Leu69Pro	-4.29393502277888	0.150340571956333	0.483377130664891	0.79539027301779	-0.427615962040671	-0.186418884720605	-0.618479959007131	0.650335822432764	0.77378488240802	0.429526976526015	-0.462054274364362	-0.0944108637356133	-0.295289159965295	-0.441375032548785	0.0052202127907767	-0.00136923174750909	0.234716434686961	0.248032897154459	-0.165201679796848	0.597055332469402
p.Leu69His	-4.16360530261037	0.204499189967419	0.479669535295175	0.701295412275362	-0.354223175858842	-0.11537923487722	-0.518852223100321	0.536875748988761	0.699972765785522	0.405095736740218	-0.502934916353009	0.0197248549567845	-0.222894078901423	-0.262041602925409	0.104393171350855	-0.0921915789775299	0.40677657466813	0.251304925002162	-0.160056739828982	0.829018444906512
p.Leu69Phe	-2.98215769282109	0.520987341238511	-0.999868369545116	1.0882744049127	0.188392830814594	0.432624498730655	-0.993252000901734	1.04294261009411	0.745115109331105	0.297075231553362	0.238775520854224	-0.174248656154633	-0.727007788811035	0.105467613813032	0.185539608667938	0.136649298193611	0.190099282969079	-0.250738950780652	-0.0732556933550477	0.866551924608456
p.Leu69Val	-2.73283266797872	0.579115305767272	-0.915311935347644	1.04529051356663	0.18038991877657	0.451905011523887	-0.88369264415511	1.02485404813841	0.583197198906067	0.148518298610337	0.429311454264584	-0.0364095714712683	-0.954911677229345	0.100974888855938	0.212757605005424	0.240088711246551	0.205337713341701	-0.455073318581515	-0.0731855978545672	0.673444799311984
p.Leu69Ile	-2.44584512190038	0.759175064248525	-1.31587841201924	0.99336698517241	0.478972638993656	0.718234257695984	-0.983226217220855	1.176772921663	0.451845126561958	-0.0247996756628248	0.441622191229033	-0.203071921142211	-1.03382485516705	0.00492783877817624	-0.0753836769121228	0.263951963685602	0.0907639082414249	-0.482819355757875	-0.069671733086302	0.764937609070578
p.Pro68Leu	-5.4554758930036	-2.31322554461441	-1.27627463276042	-0.9162290409812	0.898770314844364	-0.86985541026836	0.387261501411793	-1.38210153785693	0.0761080701473686	0.328140991714097	-0.177833812756674	0.18533923238968	1.04037388036741	0.609454117654869	-0.00426183042710512	0.172606838933798	-0.461199941071489	-0.554729966384321	-0.0441950806340025	-0.0143870430669112
p.Pro68Arg	-5.42686385006019	-2.42533287295864	-1.39619698058573	-0.712165609576658	0.787741523374522	-1.05143026793085	0.306831563475451	-1.22583013253648	0.162184661076347	0.295420539646096	0.285936200589744	0.331890156156235	0.724395169707727	0.577298860369774	0.299995185383155	0.216871641801542	-0.456577291219884	-0.366891121319783	-0.0361822768172412	-0.108028137788683
p.Pro68His	-5.4363807592618	-2.40922647950889	-1.79268402685041	-0.692180614606042	1.00064385188013	-0.923621417662165	0.146595071999508	-1.09269378898781	0.231459294978006	0.31204471119847	0.212268419027346	0.127874750738506	0.779633920973357	0.537860901521041	0.165264135054764	0.206758962186643	-0.448405489165895	-0.365863968015827	-0.0167158872999003	0.15149037417389
p.Pro68Ser	-5.11483075980065	-2.32439341941407	-1.97612080723128	-0.585388130536347	1.08886594969964	-0.933446218667005	0.176057983219054	-0.9508891496197	0.192150182922144	0.365095249450472	0.695901205793833	0.0874129219837488	0.437640037605701	0.875533870927213	0.256755586981683	0.339848582754107	-0.399149427704717	-0.33485612278915	-0.0882327151652712	0.292550592517889
p.Pro68Ala	-4.8819643893502	-2.16980208753065	-2.63301439837165	-0.573711943871101	1.47609627308951	-0.597325093558977	-0.0499809414551496	-0.773103510202692	0.325933821233009	0.409356475993654	0.49254233799021	-0.161965920227219	0.605721153578069	0.902877728907417	0.120702609509735	0.362252984550896	-0.34150685982314	-0.229887575752937	-0.0806176291043351	0.601361495409664
p.Pro68Thr	-5.11056742049915	-2.12309355697598	-2.31858549593081	-0.654378765132648	1.38919082684896	-0.715073422263999	0.0691014770080071	-0.717493044051422	0.16661331176224	0.384666766427132	0.276489772881474	-0.0952782150853857	0.879284251323751	0.287623417500636	0.355701895778942	0.339356474172195	-0.350061462209771	-0.349812483534888	-0.0761136176032785	0.0830955188678196
p.Phe67Leu	-0.0865881098106789	-0.613966821358949	-1.78671550465178	1.86258658154102	-1.25916385849643	0.549364581815909	-0.991183645548423	-0.0646170237544655	-0.532171632687594	-0.0985004514728798	-0.687310127121484	0.867474695154313	0.743595730261065	-0.30090124356917	0.959494696651077	0.121445939483622	0.122380902066318	-0.144196815449597	-0.0191335733819538	0.697223226329304
p.Phe67Leu	-0.081563024274916	-0.617563235979581	-1.78783487357425	1.86099915304185	-1.25831242872579	0.549774728047124	-0.989251320170674	-0.0657022869809823	-0.529272485976829	-0.0968452452464819	-0.690410620120726	0.868156496109965	0.74122373958593	-0.302462976345766	0.960887775533667	0.134049472250158	0.131502908210363	-0.143351122907716	-0.0187701483166915	0.697223226329304
p.Phe67Cys	-4.29418549245789	-0.380696367879184	1.6746487857336	0.285885258517767	-0.811875119474756	-0.998662396850699	0.370720157266303	-0.0250412493333526	-0.158152925969163	-0.0475399044829698	0.402495566009839	0.48888337501216	-0.356732188629746	-0.551190572971532	0.0507925290986682	0.0973815252680161	0.181493358899753	0.383681317740955	-0.0469608809323197	0.621931385240117
p.Phe67Ser	-4.33741147683147	-0.318139910269307	1.00221154491035	0.416859438222849	-0.516698062939088	-0.77224683770521	0.007467941634478	0.285599581654935	0.113443472081833	0.0843553176032205	0.189154230629925	0.116896487011103	-0.183050447725707	-0.756713557081437	-0.0946419087870297	0.161087719010008	0.0249583169341597	0.492599488598525	-0.0591202150253332	0.304722841252033
p.Phe67Val	-0.520752125524264	1.92177155901838	0.243277447603553	1.0163635882829	0.279991845889971	-0.383042752181959	0.0699822710040967	1.13254088724406	0.0492803250197079	0.00246729133365282	-0.343977889605615	0.476124839643679	1.31884430467326	-0.504213341074637	1.13537353815776	0.263120870461013	0.363548975122259	0.218640110042741	0.00177165718343769	0.852959572173681
p.Phe67Leu	-1.61063254478064	1.10131811743843	-0.807517572299959	0.66063290044682	0.685293433292166	0.1385842054392	-0.196660188671146	0.850582619487236	0.277915213882274	0.0636894781793291	-0.0410692231554815	0.449191866448219	0.612327421821493	-0.106467388094542	1.06770171589891	0.224402532372353	0.229527660551352	0.167655624979188	0.12460528654642	0.697223226329304
p.Phe66Leu	0.823756560422124	2.92578410112997	0.75669521469996	2.16671811086627	-0.572021060317571	0.839632766055953	-0.99388532571187	1.41440531217949	1.35599293033776	0.641902433371838	0.232301003819679	-0.391590702898881	0.579262381229705	0.850364920119456	0.209378345719712	0.284203208628366	0.18423878121015	0.0330465950505629	0.0812623991640831	0.833201827749165
p.Phe66Leu	0.828781886323597	2.92218751448147	0.755575792234539	2.16513060643538	-0.571169589820355	0.840042931905757	-0.991952907904896	1.41331999704141	1.35889221572387	0.643557718771977	0.229200362514066	-0.390908869330536	0.576890277094765	0.848803112640249	0.210771491237664	0.296807344261676	0.193361223688556	0.0338923280445887	0.0816258416131139	0.833201827749165
p.Phe66Cys	-3.89756108939128	-0.138053658396883	2.23171442401366	0.531114538964613	-1.27024048471996	-0.626132606572834	0.051253001110531	-0.0517994540406282	0.448577073743497	-0.0208954079584043	-0.169439789374321	0.298594920008409	-0.333830044751859	-0.277352974427459	-0.125996775212048	-0.0423868950179718	0.0414956365285962	0.164655589297705	-0.120040488844917	0.746596598435906
p.Phe66Ser	-4.00683781988662	-0.103300683226325	1.52245811012793	0.699222648554962	-0.994241607242746	-0.446232735999592	-0.33035716995469	0.313722861625027	0.748119876850724	0.117848384460622	-0.337470276769176	-0.00124310887745788	-0.194558517201622	-0.571925399136467	-0.085808970579915	-0.00232369883927409	-0.0941560904773241	0.301175545340573	-0.134860591499981	0.142824720045639
p.Phe66Tyr	-1.76538851747764	0.861071884545043	-0.613603411126999	0.792801857170098	0.295099243221053	0.837711004057741	-0.783892564540775	0.92088875552482	0.693730358235815	-0.281172168414804	0.118122365125968	-0.184495635297101	-0.543745076147561	-0.150246388156025	-0.235337823797656	0.414537892235115	-0.319021234307783	-0.0934468765067365	-0.135339145797751	0.252227557580315
p.Phe66Val	-3.10360992947247	0.411542607370955	0.0250900149483877	0.610038566828574	0.0511252934660756	0.49780561532561	-0.512336483981449	0.93351495745892	0.840568069875349	0.272797469974949	-0.607427857367108	-0.466412164044059	-0.120381923759833	-0.33830236658299	-0.0985852076251484	0.175791963324889	0.228494287854461	-0.261157559715129	-0.150502874058208	0.279944416348686
p.Phe66Leu	0.753825383341641	2.8006742552876	0.776558181825511	2.11824176639222	-0.580690433456384	0.907062491674718	-0.834146823366217	1.59292035458218	1.36402447812267	0.64030497134766	0.18043332878851	-0.366561829502326	0.631992119047571	0.776836986559424	0.172383072145916	0.107684507402248	0.20119215432883	0.174001247347215	0.133208334317995	0.833201827749165
p.Phe66Ile	-2.59140114242425	0.623317428117105	-0.429889379455507	0.831419719760219	0.186948794109061	0.70161211124272	-0.741222687416505	1.17714934916128	0.988265109981869	0.256204336842153	-0.312492913943234	-0.545898469032976	-0.278235598960394	-0.247439524494361	-0.124585427326395	0.329293500971882	-0.0694070246114344	-0.199521039196042	-0.141657418370516	0.860143441894659
p.Val65Gly	-3.48522157670013	-0.832926906384544	0.433569478821397	-0.0883727476042449	0.0133042848541156	0.229333016729949	0.640080503456968	0.849532211452443	0.469250237364982	0.0247169999477404	-0.277109561888461	-0.209124765548067	-0.242213158393298	-0.15992862183674	-0.427261203161843	-0.0736837184948458	0.419793412790213	0.171704855877904	-0.101854924384671	0.118520831129887
p.Val65Ala	-1.84434444085412	1.00121340732685	-1.60372493976286	-3.09087195968167	-2.13781055933651	0.062020115740908	0.326112370331146	1.49506372788505	0.900689130441099	0.40853273730806	0.200740539299977	0.216498611973184	-0.509695245260419	0.094843437454317	0.234393314867741	-0.300130683467542	0.999389319659709	-0.350622048832	-0.0780579068883812	0.716125310628214
p.Val65Glu	-3.65191263434331	-0.760716449998619	0.430461607019536	-0.321092425156026	-0.50578812189327	-0.0413896822106073	0.57088208115549	1.09029117136957	0.578072536461265	0.103791287980923	-0.0986961123591278	-0.0534059773552507	-0.483060590639082	-0.659976309865523	-0.02943947658225	0.0726616885451299	0.206246253891273	-0.31072876898729	-0.163296692306711	-0.198462438264161
p.Val65Leu	1.32631575371583	-1.12073603050915	-1.42170078714083	0.96598032106292	-0.627339533160069	1.4320039371672	0.894858731346966	0.367931792623356	-0.0413404078540381	1.15353027059508	-0.589882106233363	0.698442430807598	-0.679673293291112	-0.547216827431473	0.72052568388659	0.0151793979993341	0.370868456005471	0.258296615628888	0.0428148686894983	0.580764706242253
p.Val65Leu	1.32006141069395	-1.11590386133775	-1.42066826729121	0.967097909357039	-0.62915115564957	1.43126506341115	0.892343322194331	0.369434815904234	-0.0448707634214176	1.15156570026986	-0.585912187789808	0.697557676222665	-0.676691245010663	-0.54526626002991	0.718719846656142	-0.00069894771298968	0.359448560024696	0.257224955924479	0.0423585330059247	0.580764706242253
p.Val65Ile	4.19048205893657	-0.384367329940662	-1.48162644529568	1.37124370598925	-0.129261053831908	-0.12707741270546	1.43454652817857	0.661193942868751	-0.360485759485065	0.85638327473306	-0.832834984314523	0.466312499499151	-0.661718974444877	0.229006783208002	-0.0990151701407908	0.547016193334104	0.219871757498012	-0.106764125150682	-0.0094808608797651	0.908442582555739
p.Arg64Ser	-0.176222755584532	-2.52704085026203	-0.932432684071314	1.38579466795102	-2.51976284182495	0.498955109757545	0.447080852277857	0.141737267952738	-0.0420740708874728	0.185623757135533	-0.243440390828372	1.54369792517329	0.834891101335271	0.0470321043818841	0.644828590668654	-0.104144244179289	-0.0931073162527968	0.0325697135926168	-0.094423578477287	0.928256890099648
p.Arg64Ser	-0.183133397240164	-2.52602985646988	-0.926713735165802	1.39787519728137	-2.51240346657914	0.500927395694853	0.445627797284458	0.141512252915235	-0.0469674297948496	0.182250329382729	-0.240378529948926	1.54312073188519	0.837849595981431	0.0490854136502338	0.643655010656274	-0.119570495128404	-0.104898403028132	0.0316365091803289	-0.0965071252443229	0.928256890099648
p.Arg64Met	-2.45186230463808	-1.26168357034489	-0.145352985889343	0.0011657917230225	-0.178971404734146	0.704305760325348	1.08906037524578	0.975656443160354	0.635116220369727	0.319092147995799	-0.336234077005572	0.600281960260929	0.0970329383588296	-0.246536195444327	-0.105975721152331	0.641668053138011	-0.213710691163142	-0.604409516563281	0.291064844841747	0.316630941953042
p.Arg64Thr	-1.8375123682321	-0.928140987321458	-0.300512299217929	0.185397403366924	-0.0684416709337268	0.69983669126122	1.1177552322648	1.07168628541761	0.682834218491808	0.450905109463867	-0.184229838312295	0.734072182365084	0.841089429463672	-0.34688835098083	0.502433550428327	0.498285345703848	0.038734884751207	0.0454650833526558	0.212820994050943	0.963732185856555
p.Arg64Lys	1.56546814742447	0.297119201728285	-0.845733953905158	0.206125373922757	0.956865528831008	0.734888219186545	1.6908347192862	0.440899033427661	0.812606254854655	1.22254371319724	-0.179170935552143	1.03656706948405	0.25866839661897	-0.605112211877178	0.314009166237741	0.310617079599133	0.0886391907221672	-0.224169578577535	0.00149066587451199	1.16721967578669
p.Arg64Trp	-2.61253650219769	-1.92952488044896	-0.230152008566818	0.516840263750629	-1.11329208781321	0.637852185376674	0.76580099658678	0.581927051157991	0.349412929103864	0.651710693457138	-0.827373363064632	0.63354095569638	0.519408276358168	-0.239758487158422	0.17229618082662	0.184849191533077	-0.405605279062656	-0.27262230100152	0.322070270741824	0.248705018588395
p.Arg64Gly	-2.21231163926466	-1.83118483854749	0.16402538210152	0.539752193942423	-1.30051780770505	0.614958770646872	0.934863742413217	0.534172748213808	0.235000431369264	0.547433032759682	-0.63776630276722	0.837953216807835	0.220791595818007	-0.360982223039706	0.2023334573359	0.560495238596357	-0.634599490325954	-0.642934049383228	0.210371506528215	0.284300301980987
p.Leu63Arg	-1.7752187841217	0.793482396292804	0.772484656742405	0.43594333710836	-0.218520541545325	0.796778887367081	0.759685098139554	1.0988269318716	0.268587756020492	0.110736669847696	-0.0724969524046432	1.03939085965692	0.179782734577307	-0.107449404313033	0.827224100591554	-0.285792895513965	0.400224438094652	0.134543550715488	0.0587988910999782	0.904544779288626
p.Leu63Gln	-1.44772800319229	0.868986931001251	0.876006253441593	0.430108551197963	-0.1853234304016	0.378956208822709	0.950883995875421	1.167080030356	0.145395159532921	-0.0623054257450877	-0.307131316395099	1.24769506059368	0.0658151259634036	-0.0198778345907139	0.946406379612247	-0.250615722112091	0.303404089629513	0.193319586365465	-0.0176159859611101	1.19053561559622
p.Leu63Val	1.23343395375739	1.31850033024364	-0.537591771379272	0.655640344894798	0.921654298876815	0.0741887336669075	1.00021907833303	0.787752596204383	0.537549639355504	0.892479642172266	-0.248522790535346	0.784381446540844	-0.198700401439484	-0.448622962327101	0.631472895129896	0.465766677962021	0.75041669494599	-0.127428400353531	0.166262456643315	0.927386951842159
p.Leu63Met	-0.4019459575004	1.03318340743221	-0.861491859473672	0.465749094802118	0.757982118998644	1.05224484714532	0.420008691167938	1.46592089109286	0.0141579294364717	-0.215706286172267	-0.0676529148067727	0.447322139910228	-0.149709417090221	0.0258052530929939	0.257618863371161	0.51450181531879	0.829443617863198	-0.295341012784625	0.169083021710546	0.735307410063246
p.Gly62Val	1.27559881199215	-0.407351658583374	1.20322883424238	-0.140314452842121	-0.219376962911861	0.671210874786318	0.600265258876477	-1.04044175911005	1.58680581581263	0.0613492822513411	-0.803253879590808	-0.173007915239989	0.0680155204892694	0.252131477748722	0.397725035057142	0.444563396743025	0.188687115448219	-0.00114146286971693	0.02456541110246	0.961940501042874
p.Gly62Ala	2.83820242964476	0.86522601509947	-0.66964026696506	-2.13569311311389	-1.63468372046857	0.160165477608366	0.236615463690846	-0.539378791267825	2.00801564062752	0.573153907590124	0.135692949270655	-0.359413657623772	-0.228637934568957	0.161893599620771	0.214299536775066	0.248526872310192	0.138380366037326	-0.0934526483498746	0.103014272021209	1.17408549299657
p.Gly62Glu	1.52510441355746	0.23658646217291	0.496307495798722	-1.07950724694694	-1.19576887579613	0.361017428966988	0.307481449965868	-0.252570264643065	1.3931894865817	-0.48187549279941	-0.448432661812017	-0.17496757653294	0.0878959394273722	0.575486364755962	0.423068448745884	0.444267800162518	-0.0417632838928584	-0.0900598178830178	-0.0221669779848298	0.97964882436913
p.Gly62Arg	0.15410352367735	0.0013193845490988	0.919774441749015	-1.37760547251674	-0.972667256548014	0.739656066278276	0.610400681576835	0.00435541599693987	0.659067627656188	-0.697403543934675	-0.384508430034389	-0.413014632085955	-0.303615888154437	0.809589380586929	0.602962133717238	0.468087607368832	0.837084276979884	-0.193015416373775	-0.0090799057405661	1.13816889736557
p.Gly62Arg	0.148953103250348	0.00354847443339451	0.920256533470708	-1.37618097146628	-0.973357748774164	0.738758160893568	0.608620824939585	0.00547257498778744	0.656832583306798	-0.698879276221574	-0.38173246807727	-0.413619147124265	-0.301812704521961	0.810626331604416	0.601953367345057	0.457161381585144	0.830809679570511	-0.190557668969633	-0.00924888809551262	1.13816889736557
p.Ser61Ile	0.976055924253553	-0.240439984018802	1.17214057815399	-0.505473383784411	-1.86701069953001	0.83002666711213	0.236251858986649	-0.104056919546885	-0.177706814279517	-0.343055756689957	-0.61048830232869	0.346476259113607	0.200689629024093	0.205301784556316	-0.397937945943586	0.250838208584931	0.0791823197196778	-0.0318292685033529	0.0463367920752023	0.956032321711252
p.Ser61Thr	3.5052595106567	0.0435648906317107	-0.0877690683171618	0.749240992529866	-0.195259654836941	0.427398244168852	0.321254795942965	-0.216369283100572	0.442717005053478	0.622228742509881	-0.124132762459832	0.287716474886288	-0.199976757650144	-0.23604908154408	0.117708165885511	0.263867043626201	0.472108742845259	-0.279914385001882	0.00255126796484213	1.16011630695361
p.Ser61Cys	-0.480395085954793	1.01510513986767	0.539813126382894	-2.36992509918917	-1.96722388035818	0.288124744528181	0.160905611547623	1.19702593485782	0.345754854454868	0.0489583327572557	0.114645039742245	-0.528790665127657	-0.0201421112552486	0.0514123483417108	-0.506517930170424	0.182927497861263	0.057605340031406	-0.068767759825876	-0.087341768937386	1.17015078525631
p.Lys60Asn	2.77238312355482	0.145420877813167	1.26871549397449	0.0805616118548329	-0.015236277762076	0.857634818375065	0.633196758769019	-0.293859853700667	1.02385866373813	-0.100323511354833	0.594325759715803	-0.572094960763223	0.352277087958862	0.0219701145964522	0.266619175407576	0.363330109811969	0.255863166278909	-0.168930018594933	-0.0209551909576827	1.08487408340897
p.Lys60Asn	2.76608300624852	0.150013425179672	1.27003418042666	0.0823502854743072	-0.016480329145712	0.857066965952247	0.63074821302521	-0.292463460648562	1.02024222326516	-0.102376261316521	0.598239012281658	-0.572958251503172	0.355257932906028	0.0239297073239852	0.264855722138696	0.347483623814773	0.244411002833811	-0.16999477486573	-0.0214117703668132	1.08487408340897
p.Lys60Arg	5.1559432079174	0.393420241152964	-0.318157589555616	0.762504877061302	1.25948986472566	-2.10292187045303	0.975879955927879	1.10829105523298	1.13744329541482	-0.600001534863086	-0.403751071393018	-0.76404827117409	0.246350630666749	0.22028824652022	0.170097208793532	0.200996177582402	0.30084715812138	-0.288313317770213	-0.0332281494749355	1.08176600861477
p.Lys60Thr	2.62586538983159	-0.0185408854976451	1.04021022825506	0.0349630085072118	0.158749572871496	0.92804523807864	0.658322235816809	-0.322348260815234	1.48452987644755	0.174120478090022	0.355994726254721	-0.497175273747191	0.298352461508565	-0.13416353015548	0.187451220687436	-0.0496853294150966	0.0939005217081311	-0.379556538217512	-0.0208046175251405	1.09796172829347
p.Lys60Glu	6.69223067945045	-3.06607364394825	-1.48606307702399	2.69028826910817	-2.68380931579751	-0.560901687596141	0.695639069428004	0.0780389058931592	-2.37031325866176	1.16147363102869	-1.0308379581264	-1.69875182224508	0.468758502453906	-0.332938707714143	0.579782982737163	0.113032749390395	0.521391294664078	-0.167435032300747	-0.0213431142386444	0.508000411922344
p.Lys60Gln	6.02666287381823	-3.14249789450749	-1.4601753794612	2.36865153537846	-2.87815626755238	1.03188873494724	0.456143153911601	-0.458709355843504	-2.00675566044554	1.44974844911439	-0.900208906936372	-1.32338803982	-0.21976630223714	-0.13012509246965	0.747098227018289	0.124263978296855	0.44319961335674	-0.201177007670438	-0.0502057981273835	1.10013851187212
p.Gly59Val	0.845967676630347	-0.46547804704021	1.01748504162783	0.71831271691717	-1.38408219560907	0.875099511135649	0.654068951887111	0.386983636438494	0.477882857496947	0.356046049654104	-0.242307430884182	-0.475854566048477	0.680044155665671	0.373651290313622	0.596601274573732	0.664259779652694	0.130951961906009	-0.141877162940893	0.036695068036779	0.855999530592663
p.Gly59Ala	2.24296698370354	-0.152752899535016	0.0735725049366957	0.826540486520654	-0.541744787716751	1.18201361212894	0.68381105240586	0.0186541659287021	0.948039724905196	0.873197163828708	-0.355544800276416	-0.196791342122936	-0.425531662924916	0.665147576946256	0.557159312779352	0.452105951278075	0.0363533870076295	-0.0417664976580723	-0.0951305375543478	0.965669821995852
p.Gly59Asp	3.11792717571083	-0.232499757604626	0.467982282670997	0.994204669334137	-0.55609060140956	-0.129057361740294	1.13245345324482	-0.167086850744062	0.893025118823062	1.13366934426144	-0.237970493336785	-0.361017576860081	-0.33406725902888	0.56333189507464	0.212408397975473	0.576473146455977	0.24470453957193	0.00894068820970318	0.00635997119217431	1.03579954377909
p.Gly59Cys	-1.0384739757143	0.287169864025488	1.60028454505509	-0.885811200670864	-1.59389557229747	0.389077596771132	0.650390072110453	0.161879331411953	0.640362278240699	-0.0385314986585281	-0.318468777025515	-0.177240062522157	0.0529988403405997	0.622728690513355	0.535248632191847	0.0917561696833041	0.27658347425919	-0.340450726676386	0.0540415905232353	0.815231224167688
p.Gly59Arg	-0.436601681355229	0.391699949676843	1.37936773843511	-0.368589192169435	-0.99685837783894	0.578900291634131	0.511571061014015	0.337318903635633	0.721572521561271	-0.0490551719182413	-0.449225384485545	-0.482563736993882	-0.222236386312042	0.0951293949967643	-0.0172563763674995	0.461092041187695	-0.411627534990852	0.0186118015514312	0.0212556273270197	0.845253891820015
p.Gly59Ser	0.981911831940414	0.948997710669024	0.370962936758526	-0.19514664089301	0.18915577296634	1.1532631740874	0.562836587213346	0.0512681956676632	0.753065941182301	0.191403159138618	-0.518478122391231	-0.412746254470584	-0.293438495900881	0.643420070523162	0.00388190101059863	-0.191358307803974	-0.0809228974276026	-0.0348199797356425	0.00379893661251744	0.521596355181381
p.Lys58Arg	1.87633797055883	1.36585373625105	0.112071146273595	-0.110482435777822	0.970870640675791	1.36305880985693	0.203057908261444	-0.234421737705709	0.586259195556078	-0.078549950869107	-0.702724374445008	0.0529548080102525	-0.424466386874121	-0.226644859541866	0.0671882408154133	-0.167113013990535	0.0810243411899292	-0.0825059364742601	-0.0333528058885833	1.16195288163078
p.Lys58Thr	1.69675992924945	1.08708703024112	0.795730276417413	0.00757774481082649	0.50569348435831	0.67937706406038	0.435328123190051	-0.436446780523462	0.676828144574214	0.0718842674049907	-0.55958413164646	0.289963912575159	-0.621673701357964	-0.137828231897292	0.24963590261272	-0.0625526377842323	-0.12843995231334	-0.222795192927617	-0.0452800901272964	1.13244385958917
p.Lys58Glu	2.16993000434436	0.942431038590439	0.209456590182974	0.501113352405366	0.220740461074334	0.626686876382572	0.296839346544211	-0.259960874396613	-0.197224468040513	0.616717546731408	-0.491012914983657	-0.301251456564394	-0.603870706518933	-0.364323245746836	0.562786007542468	-0.063522285485432	-0.132966396303314	-0.145695758568596	-0.0188726140964488	1.19892068586669
p.Phe56Leu	4.62502884004999	0.940281325931444	-1.6018251591487	2.67996108407843	-0.357864504044414	-2.42874589858746	-0.362384756407453	0.354095286625437	0.144374639208443	-0.0229367013625942	-0.402698083632871	0.451912304847154	-0.137682410496607	0.34495386455766	-0.0458741101633511	0.144487245251571	0.0413526579104329	-0.240526770777044	0.0038911839116185	0.975234596375865
p.Phe56Leu	4.63021671163065	0.938588349139478	-1.60502734019376	2.6734528029298	-0.361252025715011	-2.42961843913425	-0.361016214957704	0.353838931285566	0.147810251565127	-0.0206857616207053	-0.405269346276935	0.452410962999412	-0.139962084486358	0.343380107812198	-0.0448443210166955	0.156411404339291	0.0503932487031365	-0.239762005331737	0.00424363933711806	0.975234596375865
p.Phe56Cys	-2.07670304598094	1.04126964000688	2.29091066908946	0.246024429471843	-0.93479648423814	-0.344649226601922	0.455330214053835	-0.0132160675411969	-0.602221350723051	-0.547800900966419	0.738313893354985	0.469146042300029	-0.332149792682373	-0.246922333273647	0.0165724222278291	0.0708111809097558	-0.188345992597672	-0.535261056561246	-0.0606479289828352	0.910344507303391
p.Phe56Ser	-2.61496875728742	0.898897926278442	1.60258586009255	0.394420034437127	-0.81605856673853	-0.225492711246278	-0.0904456107456219	0.45564977886702	-0.128913644579224	-0.364446475279439	0.34728332345947	-0.0553284458578461	-0.397801550658719	-0.761725291707198	-0.328269799517128	0.250266119451304	-0.482267217655617	0.0121797165102942	-0.0791755444467292	0.844051676922961
p.Phe56Tyr	-0.510296003730398	2.27637361415769	-0.992601686961782	-0.48211291099313	-0.452870245135435	0.759620046965451	-0.595981039112194	0.860044908149242	0.268444207982775	-0.170941039789335	0.762901545849304	0.106925549676987	-0.0681552230733515	0.637562572585038	0.376535360637444	-0.217904995711637	-0.127670227439956	-0.3840197938433	-0.0435325456465618	1.07978360888641
p.Phe56Val	1.20007494160512	2.06262261948649	-0.240791439020167	0.418234515307036	0.538222343761858	-0.978922079492533	0.279578307669982	0.272866945361847	0.441953719404472	0.369366866297257	-0.338304041751916	0.506108253306204	-0.112893994956177	-0.700087580701037	0.566255022882931	-0.0350582292044464	0.113733553409531	-0.0574013013781178	0.0662546160671972	0.990732270422605
p.Phe56Leu	3.40520562662213	2.78521645598586	-0.907689906595666	0.863237250828087	0.641528928646486	-2.7231357541133	0.296772286148338	1.10872478806551	0.491334599302922	0.168091644651461	-0.361663647124041	0.0985498289018398	-0.0579580187172977	0.0943520493357246	0.0664562115358248	0.129452415316122	0.0498577524978695	-0.102577137016111	0.040904784214479	0.975234596375865
p.Thr55Ser	1.76245180662256	2.05773630938929	-0.42610078875192	-1.06864753007208	0.691463991190762	-1.06506613772465	0.749395164277287	-0.231903320022278	-0.0450246319512752	0.260269729039379	-1.06879103563297	0.331536220320797	-0.506684864912155	-0.204908908294412	0.355835240468049	0.0430860647949501	-0.221751242736377	-0.259627048914817	0.124308210200605	1.04800813396113
p.Thr55Asn	1.44936145503651	2.29610541812953	-0.984733532909715	-2.58122160548917	-0.567404552944877	-1.15991778764012	0.572439563042648	-0.271051836678457	0.0848594250802154	0.558204353763166	-0.4347003850566	0.0698945094638385	-0.355860644890002	-0.297705499960839	-0.00727842014100954	-0.0960245626501031	0.0612265748535876	-0.0482302191543602	0.0981468470829056	0.858545856607416
p.Thr55Ser	2.37625111610858	1.33928645180194	-0.534044437583106	-0.282289735997426	0.588260830409874	-0.989821026684661	0.359459424398629	-0.713070521314646	0.512745189797755	-0.301753413300413	-1.00410345796153	0.901280916458044	-0.35417660962146	-0.259166695849649	0.111474058270121	0.155976647963714	-0.165966911296497	-0.359050178103694	-0.0144130298697309	1.04800813396113
p.Thr55Ala	3.05730246627899	1.7572119386811	-0.791187187205392	-0.858365090333112	-0.11726014061776	-1.80208273238661	0.365111184897446	-0.49145966304826	0.442382803268934	-0.12722137756685	-0.402667968235613	0.383660720665002	0.559613936073258	-0.313470933021299	-0.288013037517716	0.166841944768219	-0.00693163093708302	-0.210729888754782	0.000885521489452649	0.984295719537298
p.Asp54Glu	1.19864676256544	1.78521039044532	-0.164095094733326	0.121876088055463	1.20732178969172	0.0716595173236523	0.605690495331102	-0.690807252435019	0.263697521418935	0.530652637168851	-0.298392900483437	0.695563500871322	0.182204447139592	-0.673556050170861	0.609546379413519	0.126933137470178	-0.265680934241335	-0.306973532256064	-0.0912995015894563	0.606220400123089
p.Asp54Glu	1.2036718481012	1.78161397582469	-0.165214463655796	0.120288659556288	1.20817321946237	0.0720696635548673	0.607622820708851	-0.691892515661536	0.2665966681297	0.532307843395249	-0.301493393482679	0.696245301826975	0.179832456464457	-0.675117782947457	0.610939458296109	0.139536670236714	-0.25655892809729	-0.306127839714183	-0.0909360765241941	0.606220400123089
p.Asp54Gly	-2.24286734120646	0.63336095738661	0.271862857473594	-0.108326037209568	0.390480850176219	0.382633436388082	0.184949683091024	-0.324116215596765	-0.369121517385118	-0.189636336002599	-0.18178854418516	0.209892947441125	0.256231576902214	0.371461356085224	0.415953893106946	-0.247513296658264	0.217318046740094	-0.196771404235528	-0.000135076706259557	0.875256229381017
p.Asp54Ala	-2.15109802315239	0.662252976844104	0.844645939765932	-0.178436441730335	0.117169293065279	0.335127302825272	0.389982625884002	-0.547683056037186	-0.488488342849765	-0.251983886727496	-0.17644305595198	0.351475354120224	0.308331333718274	0.596886918682155	0.303411832643676	-0.167267160352514	0.19241765361059	-0.0716656752636152	-0.0732762529807202	0.890870604788075
p.Leu53Phe	1.84064578073833	1.30014714482608	-0.86210163364825	1.00038400158263	0.0195246797622109	0.238834612760744	-0.329447184122508	-0.216698295118204	-0.431684681002312	0.163566056181763	-0.352247326261788	0.370672404651266	0.402875256404159	-0.0816837464019462	0.432310883145248	-0.0645563493481743	-0.465568861659689	-0.049192071090186	-0.0552315418702394	1.0876599171892
p.Leu53Phe	1.83452823305008	1.30452542610943	-0.860738912015905	1.0023165397407	0.0184881477095664	0.238335300040441	-0.331799600327859	-0.21537709381819	-0.435214107144839	0.161551005303161	-0.348472780804804	0.369842379006842	0.405762921891237	-0.0797824902603051	0.430614946541364	-0.0798999116002124	-0.476674007472952	-0.0502216186307682	-0.0556739761635519	1.0876599171892
p.Leu53Ser	-2.7624674167566	0.461932081566938	1.23808157991513	0.239278636044698	-0.601516894903983	-0.369269399255462	-0.236397259803259	0.328243015968291	-0.00210046491806104	-0.482296053277556	0.168749179427529	0.282672508056081	-0.262400697506295	-0.867883615631461	0.237025741579799	0.125363226009857	-0.259267141351847	0.104767855547463	0.0135529570864263	0.904577650955193
p.Leu53Val	2.00520701422366	2.61280379452838	-1.74434529449623	-2.25260344398639	-1.87071024815235	-0.72833691871451	-0.540837796465608	-0.0512246741264756	1.3861489412723	0.34870989273475	0.0382911052578536	1.13451777400699	-0.044559124844039	-0.67612152947752	0.243319124536045	-0.318356012049973	-0.19478903088259	-0.38622726976789	0.0403540386365887	0.885671211227261
p.Leu53Ile	2.1572522416348	2.6873222179237	-1.95674332717766	-1.85362808600762	-1.45957227361897	-0.707379028471495	-0.699165787091125	0.224530602635685	1.33995663712163	0.279610609427478	-0.0200142505399173	0.789465444345617	0.0663477789409053	-0.942484589246314	-0.0118600819152748	-0.357394560324808	-0.0881256776731595	-0.420702133210988	0.0745905164063941	1.00793935257549
p.His52Leu	-1.84180907580156	0.391748690479359	0.687252087815721	-0.215576698224409	0.318056969196337	0.28583185237833	0.26177986683583	-0.946941201791186	0.553676403853086	0.61361714831052	-0.845885903325169	-0.0633496939571584	0.19169114445364	0.385857225586083	0.801942776043034	-0.322248446451382	0.395298518647939	0.169945076010222	-0.170641166754776	1.27087593209096
p.His52Arg	-2.94854579965471	-0.0874670268766173	-0.735980582305894	-0.148192773562504	0.853784464942377	0.364440291689459	-0.458196102294725	0.0487627167154815	0.353347512281442	0.0052965495828603	-0.568415387406287	-0.966692481002993	-0.0525565289991837	-0.263390866882412	0.181376031298311	-0.14827877374804	0.299660008567503	-0.212911786175998	-0.0401607438392632	1.25978968566564
p.His52Asp	-2.02593971969961	-1.15001983767198	-0.426988311063965	0.544332727187812	-0.753491566028463	0.185205605182631	-0.54117961819156	-0.811419087388679	-0.0753156186311879	0.383376171434358	-0.974829739216709	-0.51331030390255	-0.162229265573407	-0.578645867460742	0.329404410999169	0.00376930386479998	-0.118013762787256	-0.14683020738984	0.0861126764427804	1.01393540164213
p.Lys51Met	-2.66257214781086	0.882689795054167	0.640460933841896	0.516161253406405	-0.205530866454809	0.432070007585454	-0.323654126015896	0.482748867592144	-0.111648028081433	-0.181073104432165	-0.221997396096652	-0.156601784280531	-0.364560288304045	-0.307810407656158	-0.451784909396521	-0.0136627720484995	-0.281117054655061	-0.396453170037717	-0.166727993765173	0.58809113261452
p.Lys51Arg	-0.438348611254504	2.22681715611647	-0.0623719549940125	0.512701275906003	0.391780245054388	1.02376585473539	-0.224815974761477	0.764308052758815	-0.509735753386023	-0.322327529911196	0.105430834927322	-0.0719028682559541	0.852401803670878	-0.253853091421032	0.0874281377260219	-0.227932839282321	-0.0599502889975353	-0.543633731025203	-0.0275448554594965	1.15988577749545
p.Lys51Thr	-2.01889512905029	1.19468319790806	0.489137919107052	0.541378621979035	-0.0264297623363898	0.507255828886736	-0.265867888483514	0.487207626155064	-0.167087866803572	-0.140613996798397	-0.170588750121219	-0.179782139706581	0.0224969616700546	-0.269368229373235	-0.395160687536007	-0.0646836168351191	-0.1664903384852	-0.17082171737078	-0.0759355096643352	1.13903086358397
p.Lys51Glu	0.286825668601432	1.99427488673792	0.294613925525229	0.754304835571321	0.411448635390282	0.118779268599244	0.180990617919071	0.303954758458353	0.24007034941967	0.531033711037776	-0.55598434820733	0.418826465516161	-0.161107849505305	-0.445451974840205	0.401209999474136	0.0903562622262503	-0.212098286328162	-0.276353376001202	-0.0268020015482969	1.13523627292483
p.Lys50Asn	0.181743139244153	0.41074696082902	0.304281231701251	0.696380664453955	-0.852553080492394	0.915484443397888	-0.0237723116706653	-0.296484831087583	-1.05321943550678	-0.331008217730022	-0.595693882712142	0.122435479085861	-0.000289884574093312	-0.00573281535200148	0.77929112967964	-0.0355131994959933	0.131662204094773	-0.0402580100790557	0.0509215699139165	1.01422452719434
p.Lys50Asn	0.175428972405018	0.415265960908872	0.305687751467077	0.698375314757448	-0.853622926883141	0.914969082671409	-0.0262003349820628	-0.295121166125497	-1.05686229807949	-0.333088032728647	-0.591798022643401	0.121578776258728	0.00269059103315423	-0.00377045247491333	0.777540685349459	-0.0513499067687445	0.120200136774487	-0.0413206474741897	0.0504649156979319	1.01422452719434
p.Lys50Met	-0.177383742313253	0.84433723840023	0.569857022643893	0.224650471330952	-0.510346735583226	0.581115784538374	-0.214516318880192	-0.15233763098658	0.32507149481802	-1.12804916229266	-0.136529358132078	0.650049749854839	0.358242998402781	-0.0699883240702942	0.323374300870799	-0.211311513417031	0.00388719799285626	-0.366475942020136	-0.0157287039582286	1.02175280769326
p.Lys50Arg	2.52864464594127	2.28706209094	-1.21075037332077	-1.78968376002244	-1.05029225128995	-0.149642093264241	-0.0393008500017829	-0.313269122432837	0.880461496680606	0.172032429351412	-0.0756888778975705	0.291627054446323	0.495990955117993	-1.04082618915127	-0.130534190018926	-0.349774658462093	0.475946024909945	-0.263150592033063	0.119080612529009	0.848503151082164
p.Lys50Glu	1.68046432477363	1.9572763962161	0.133047423029611	-0.18449583345913	0.523496873345887	-0.0952448720052636	0.633170198356188	-0.124741611441947	0.27377130863329	0.566596980190439	-0.251646782651979	-0.0557060637864738	-0.236852916965084	-0.581745119454194	0.302472123135869	-0.087495435027205	-0.105275886796228	-0.0174960028931253	-0.0513897954554926	1.06609844261091
p.Leu49Ser	-4.62298217778519	-1.29916123842143	0.254756353035293	-0.351030686106742	0.125753372296976	-0.562765630365247	0.530755806526482	0.0969978798701878	-0.0275884157679451	-0.15698964035619	0.287590016166739	0.112335145253964	-0.539156288335404	-0.266153063284818	0.0800225825101907	-0.0123963536454513	0.0758888122665238	-0.570339488872119	-0.0663451206230552	0.790014006926939
p.Leu49Val	-1.32414062543794	-1.84412161948695	-2.04856865643356	0.647277071026994	-0.31107248787703	0.876229981744435	-0.303455901480207	0.0740790854457321	0.0200826206854388	-0.300186862398816	-0.0655372673008566	0.34469145634982	-0.591884264473033	-0.079099079567649	-0.0431581827058603	0.948684565954581	0.13639341639288	-0.111381248035126	0.00100599669829386	0.699929249247551
p.Leu49Ile	-1.29438621653623	-1.77937069321076	-2.50303460779772	0.707615328865295	-0.0734897832023736	1.0102361334744	-0.508708716616348	0.341676018709008	-0.0124475543286921	-0.412553718315432	0.00128505279444402	0.0999795557536475	-0.774518126801786	-0.212541907851896	-0.264330373356303	0.915679324475462	0.204943260027344	-0.3478079427463	0.0799221146819488	0.654822128019588
p.Leu48Arg	-2.20556406837112	0.311349380291136	0.673996032833075	0.443799315864295	-0.189676719349875	0.420432463304865	0.308176609326567	0.976857777578742	0.429972127672293	-0.0939868015825862	0.227093029432594	0.108433055481889	-0.246098884688294	-0.0159462514624683	0.389961025262156	-0.203884849825475	0.288366667384243	-0.242213454392684	-0.0743275532202145	0.671056745394441
p.Leu48Pro	-2.65561285924477	0.0917665009227331	0.616080532989285	0.49673786623256	-0.25527548338861	0.370895137997193	0.129671243403361	1.0619680267617	0.639568189621671	0.0155833406581943	0.0357239369572455	-0.127892487468772	-0.447575875048397	-0.127929137636	0.119451860165833	-0.048268980526415	0.12663848847189	-0.450754860376934	-0.128707437221311	0.432611041917455
p.Leu48Val	1.02599750766014	-0.0599801704475102	-1.20162806151445	1.56165091717207	-0.924342553595809	1.40865128778342	-0.404152062948417	0.52569482657787	0.232927509740169	-0.134795775718375	0.407425955120754	0.669729503598005	-0.554839692611171	1.26591001043752	0.602519590626855	0.0434807770543683	-0.231424064622184	-0.0687099428718011	-0.00663093831874195	0.960185172550503
p.Leu48Ile	1.63074600076655	0.0631800040275739	-1.68837536560002	1.47559446745363	-0.484594126680976	1.25974145269364	-0.363931206534448	0.654113752451043	0.1609469595499	-0.266574998589738	0.0698021872072135	0.486397054335866	-0.729904991316054	1.3354194711679	0.193209715185152	0.225370594226943	-0.233624945783956	-0.115610929042352	0.0334536759913064	0.977904344386567
p.Gln47Leu	2.95577570208075	-0.985380252644082	2.30340376825545	-1.00262577153877	0.569453696793926	0.149618908803978	-2.73140031482673	-0.415870550407874	-0.436093619518205	1.50680549048567	0.0513802894562632	0.325412738520121	-0.328170488258638	0.536855627102237	0.209692054220588	-0.219022644453921	0.306511649398409	0.130839566036453	-0.0964250965602104	1.1270670693969
p.Gln47Arg	4.77971769410193	-0.120494541402437	0.538253989995291	-1.46498776594234	0.344097241884959	-1.07745628999859	-3.07198278812628	0.701711751206282	-0.31050283759534	1.36577028424746	0.531861142624927	-0.147936694840725	-0.228933379008152	0.641713559986567	0.0196121932127401	-0.0255263036171848	0.0796376503013333	0.0865407175373309	-0.0139269941685636	0.940644204139534
p.Gln47Pro	4.50036432727434	-0.537019192795812	1.62887872379608	-0.223917785036931	0.937057939105657	-0.992796491509311	-2.86159390901064	0.566982611147849	-0.668649807519103	1.17510747040961	0.851474755938287	-0.138802610335512	-0.0530903756939525	0.0988009420924959	0.169135595662028	-0.101365803865726	0.623239674876935	0.46902022239313	-0.0925650616065496	1.17263536976671
p.Gln47Glu	4.61381930577082	-0.272173118905496	0.64231645097155	-0.739343565155521	1.17557965254481	-1.04789950857329	-3.0581047249864	0.856151952915268	-0.412577558777128	0.949399993744053	-0.511320172928183	0.196175954958466	-0.65295093337398	0.541244859993246	0.278174361839398	-0.227646773670026	-0.229332791275698	-0.133602011020527	0.00538703199444869	0.97502390656257
p.His46Gln	-1.23010418440016	0.926596924283848	-0.264966770910142	1.00244207591536	-0.0248260189050297	0.676478152883086	-0.995649259279397	0.266114252811784	1.15068474779515	-0.0863497541004477	-0.25259045581886	-0.158211953796676	0.62483757507435	-0.199907837784238	-0.398834031790011	0.383409291485362	-0.253789744274327	-0.0898769863227871	5.52839579472872e-05	0.71892533628374
p.His46Gln	-1.22507885849869	0.923000337635347	-0.266086193375562	1.00085457148447	-0.023974548407814	0.67688831873289	-0.993716841472423	0.2650289376737	1.15358403318125	-0.084694468700309	-0.255691097124473	-0.157530120228331	0.622465470939411	-0.201469645263445	-0.397440886272059	0.396013427118672	-0.244667301795921	-0.0890312533287612	0.000418726406978083	0.71892533628374
p.His46Leu	-2.65019359040777	0.71017297196965	1.12642916220762	0.642880695001542	-0.492755662005158	0.146136241025738	-0.37257950171314	0.0833886706604718	0.513377769003907	0.505860563841108	-0.72603606602121	-0.639496412833851	0.800729527768383	-0.0295263656693852	-0.409138651763642	0.462190557174858	-0.227968979583368	-0.116545182016657	0.0191284808643082	0.695395989307428
p.His46Arg	-2.2358778128922	0.892987648603376	-0.24169413667954	0.803483064569227	0.123809943601634	0.66202049971167	-0.834802042790005	0.627853821326722	0.62008128717431	0.247410335929514	-0.388620876215149	-0.679604937975829	0.0781318460443935	0.0188255091693707	-0.273100757578072	0.401984014747945	-0.178205710508037	-0.103158773098686	-0.0679549567509065	0.703609983093516
p.His46Pro	-1.81959240667386	0.957436547077639	0.602676812092063	0.716373405866629	-0.0508326508182349	0.177496821582385	-0.293205473515901	-0.357326133554685	0.984471670798342	1.25879289073674	-0.643873391932324	-0.28211192206866	-0.0664782316138514	-0.107916377146191	-0.0450697257834599	-0.120897813342044	-0.179663347400125	-0.458853696687006	-0.0142054718065993	0.839161802743553
p.His46Tyr	-1.60906540737014	0.846363510660118	0.482578383934744	0.715278327304346	-0.271234013644365	0.46629599920379	-0.464782383948483	0.126881283290555	0.419375840595544	-0.181230774065608	-0.0921995560125885	0.0213716665637582	0.179603364921559	0.121348588078756	-0.143695737772901	0.357836282452632	0.114759732347336	-0.083808590452299	-0.0528797500753549	0.852105591620383
p.His46Asn	2.07625259695389	1.8922390858527	0.400364477635085	1.13696149071385	0.365806730255938	-0.563402731361044	0.235996749220501	-0.481547281745553	0.655297281875728	0.768476111310524	0.281814955949097	0.0380724053627094	0.450958138022846	0.366521494363365	-0.429851033443736	0.324682581634621	0.185104907054626	0.078907136997459	0.130280816916323	1.27834071803239
p.Gly45Val	1.31765985651312	1.73613772848582	0.666125674988055	0.528765219488321	0.6906806329429	-2.31152165280343	0.923780889848641	0.944408832948976	-1.26047572280344	-1.40347668447217	-1.25283993109744	0.138441394556683	0.261510659943392	0.345747961242628	0.0675686609405842	0.476721094489119	-0.0710769882591847	0.212675079327431	0.00478666015792028	0.962552909948295
p.Gly45Ala	0.0982172805807984	1.35825545366076	-0.252530532414719	0.259195797957962	0.487004153234795	0.165267540696744	0.128375440372607	0.322779214380649	-0.488241534132735	-0.602904700557723	0.240785949328559	0.127670710400436	0.0349692844753891	0.602743318554426	0.584552828392644	0.482857237612126	-0.0456642262297891	-0.386506816289322	-0.00133339393447845	0.884119682384034
p.Gly45Glu	-2.28748969913696	0.239084089979834	0.236151562969887	0.178900413241223	0.0195437870942424	0.0456831512450288	-0.126546577575367	0.222140395184317	-0.239306018671725	-0.373613962381	0.111568349527094	-0.250030831896819	-0.422109374195528	-0.438791812969227	0.196774101606825	0.572454361893187	-0.0611558490923101	-0.106156060397197	0.00947463249467199	0.749273117572537
p.Gly45Arg	-1.93622938430066	0.393585320267577	0.711366507923987	-0.226635635357694	0.138701911084046	0.0996474737636959	0.31716466344783	-0.26086730472024	-0.731561337888054	-0.633761865976227	-0.161543233964133	-0.177889590588582	-0.28259750014111	0.0873054643430454	-0.403994114642906	0.282343946537197	0.233139533016749	0.214437525206429	-0.00391622641477792	0.696546537676745
p.Gly45Arg	-1.94019095933856	0.397043561630644	0.711617794163687	-0.226885956998534	0.136714831447058	0.0989244382840841	0.315448113026421	-0.2597452396779	-0.73371042139817	-0.634899569971873	-0.158904732924242	-0.178490390088811	-0.280675348448455	0.0885485663239061	-0.405218322641066	0.272072382060851	0.225831864481539	0.213737407229438	-0.00420975019558339	0.696546537676745
p.Gln44Leu	0.328513965051218	1.00765747462051	0.545866256568436	-1.67219576197388	-0.573947956498327	-0.00670108041649539	0.245296405969108	-1.12665218105798	0.439264672530028	0.0261820005107822	-0.384712469077801	0.0280457742313525	-0.0282722388775783	0.234715857512391	0.254056953002399	-0.360230816548575	-0.260548243557563	-0.24638802254552	0.0015183573332129	0.79233825845343
p.Gln44Arg	2.37540597937737	1.86265962499616	-0.520707689020535	-1.7957724529892	-0.0630653699199106	0.0205849454078874	0.187480560048028	-0.819682407218706	0.365039620146332	0.226053451672443	0.184667820624775	-0.486040004592967	0.33960680833035	-0.466679137335106	-0.201378267673354	-0.128408821901813	-0.157893563952162	-0.0896170014127801	0.0428311799837243	0.918499178407049
p.Gln44Pro	-0.41153598516029	0.759005147925631	-0.133516175380618	-1.25915001612999	-0.125744282888872	0.16316797833663	-0.149279464167368	-0.63949557405096	0.384581961891023	-0.211600254625782	-0.0708397239929721	-0.112158453738684	-0.129550791196455	-0.111209989724496	0.620388252323789	-0.802307842728082	0.0422693602597667	-0.0709610204170304	0.056220121444473	0.85746956519949
p.Gln44Glu	3.75501344061778	0.912321854638638	-1.04066182513275	-0.18894050219779	0.153309077563393	-1.0168696220766	0.147880835510396	-0.478644945094694	-0.364963704598391	-0.437595150737845	-0.588288270205332	-0.36955044708901	0.417191092317086	-0.677457843046121	-0.140160508396823	-0.200613726840761	0.00333258897614916	-0.175581342787707	-0.0141767212621445	1.09476868270159
p.Gln44Lys	2.7978682626671	0.815920907313359	-0.987928311264219	-1.05255379873403	-0.759558852636299	-0.61804179294672	-0.000117213961550067	-0.69049957156357	-0.0279252217514838	-0.259980466929415	-0.767913382748534	-0.00515443874430332	-0.0977194359560262	-0.42066134005539	0.06599066898376	-0.226673536061591	-0.265373730496079	-0.230406958342596	-0.00529896002388965	0.704919465706883
p.Glu43Val	-0.767901746898257	0.373600302895071	0.591637877139296	-0.461150292778254	0.31280271898915	0.00680577445254393	0.81538292438591	-0.960069312004915	0.142552571392921	0.294493764503108	-0.0342452706096639	0.387361087864938	-0.308035494816825	-0.0542482422444136	0.295587637166044	-0.737283384089399	0.105321135248274	0.189121249990474	-0.0118164654299768	0.957126973757977
p.Glu43Gly	-0.0456279133985487	1.02122095163179	0.550263370192615	-0.446488935983875	0.101338016885693	0.244798721592591	0.69291609450554	-0.421929003073965	-0.100572101369785	-0.113275680248138	0.0416236942899886	0.275884017952124	0.670067667297506	0.0327721263956529	0.474330231676208	-0.305966934016861	-0.227898105874905	0.0346466900927679	-0.124167367296806	0.946497818574296
p.Glu43Ala	1.48993434090239	1.19930551966714	0.539389943940315	-0.642598234083771	0.580637846726039	-0.610101767285814	1.27784270696881	-0.925111104294232	-0.26464689528593	0.284645475535842	0.0549771471406264	0.053496732238195	0.404499805382316	-0.29436526058548	-0.314836678883736	-0.233245366828148	-0.053163974173841	-0.213405771865903	0.122620939594026	1.01343661683682
p.Glu43Lys	1.7288937630858	0.658304541795016	-0.631052612609403	-0.25683751854989	0.0252230668506174	0.573751267004511	0.854119574298704	-0.680471124180676	-0.964253097876362	0.685966007689621	-1.00105220635051	-0.0407414753389223	-0.434741951527814	-0.119764014175219	0.245135941976444	0.0349932132103817	-0.331592697104154	-0.114841769207743	-0.0993023950836641	0.854183174349743
p.Gln42Leu	2.15443579059799	0.772454842195337	-0.290434414238047	-1.15967978331208	-1.12048661813866	-0.80827474638292	0.91307032300452	-1.00683228436391	-0.2186775877793	0.705747805486554	-0.224811969167693	0.125460105164295	-0.258974058394925	0.38530074907176	-0.129140046850184	-0.0484452570682289	-0.289208838119557	0.216497606977735	0.09205187713545	1.1269941317479
p.Gln42Arg	2.75552529522254	0.469510022814821	-1.12948500477865	0.354719597549737	0.801383605317761	-0.954202043387713	0.768067856941383	-0.481311149569792	-0.263274826612485	0.128176501315419	-0.983921574960099	0.0953245993415535	-0.891972021206911	0.833532786991918	-0.119324742086347	0.0574745236133487	-0.841064813516308	0.200701965834866	-0.039360779918066	0.908267629556567
p.Gln42Pro	-1.01099007282983	-0.0438442793386689	-1.20607180942866	-1.52059386184158	-1.56150678427493	0.14342223644129	-0.137508952005794	-0.122114310246298	-0.114079815276613	0.100139474475379	-0.184854119170207	-0.254003362062858	-0.549049838822225	0.0230182368040347	0.0555894280559944	-0.266750323917783	-0.19143053531548	0.372792149449391	0.161885009521394	0.754482517825736
p.Gln42Glu	1.66582771586856	1.22009080359562	-0.546694988809323	-0.504269924305319	1.38567677159543	0.52319992702623	0.725333749486749	-0.805495992849186	0.20870886930825	0.0895905159820158	-0.435138496237811	0.125723108561567	-0.15894638030076	-0.246295242509735	-0.220203276259615	-0.140005292458946	-0.480138243879745	0.0308346087839415	-0.0149591819718939	1.23633866691469
p.Gln42Lys	2.18735543569246	1.20935506241042	-0.579105786693829	-0.354227977530265	1.34695031569157	-1.38716083848777	0.992292935892781	-0.226278173276675	0.0481322681010215	-0.402280605522864	-1.14532304756739	0.264366880990736	-0.615135529307948	0.263231026310244	-0.311238032102267	-0.205141335279618	-0.740076105037087	0.185160157288285	-0.0148760157022194	1.17712049941551
p.His41Gln	-3.50617629866785	-0.511036565376144	-1.08654798505981	0.405110617237304	0.298758840504164	0.403188337449638	-0.612287607107023	0.186100756891822	1.23739138875952	0.201108175232513	-0.889103902646498	0.394467394846852	0.697786633117382	-0.240307822220543	0.0221947224020241	0.164519353300832	0.0944124821270579	0.174091813867637	0.00084080359662175	0.704931311090794
p.His41Gln	-3.49898290571427	-0.513270768859673	-1.08681996523956	0.403243260388346	0.299613311798765	0.404730519094537	-0.609922818853261	0.184537551652517	1.24006868263018	0.203036081684487	-0.892738521792048	0.395254808030969	0.695647074206402	-0.241415968906056	0.0233507931835941	0.178577943220557	0.101320746331137	0.168653353729714	0.000954030946727649	0.704931311090794
p.His41Leu	-4.90947238441076	-0.901584178679906	0.0427278024372429	0.235041662558609	-0.131200172142652	-0.364082392354394	-0.0940626552224869	-0.0686559383563217	0.700256897499693	0.890298913541245	-0.81501920569911	-0.244700526069455	0.596914076460612	0.435594467179547	-0.243385505171241	-0.113229686495651	0.289574720884512	0.0874929344722039	-0.0880737351290531	0.701111872991768
p.His41Arg	-4.11825252349873	-0.393990223235942	-1.03040264648311	0.341768005885225	0.46748912071656	0.187071191983796	-0.398862538458122	0.510161927938773	0.672180811344876	0.642391958335317	-0.7346583672595	-0.204872206121882	0.366059941076201	-0.0499311244080313	0.0861324660457373	-0.00332629072320286	0.0570516348999783	0.0741273383841959	-0.124052866837319	0.723267136702566
p.His41Tyr	-4.36056355783266	-0.661577318888597	-0.517787923068017	0.182172902598937	0.256354581001906	-0.134240928822783	-0.0593754381804323	0.430167960839153	0.179428189095935	0.198561522064485	-0.0915345342364703	0.0529084760187395	-0.24656951594963	-0.105356869572894	-0.0498728801034624	-0.181239635179846	0.379521282150818	0.0372563904919142	0.0242252116596445	0.819977248603991
p.His41Asn	-4.05811610525353	-0.405389035914772	-0.488116381091853	0.268712032435454	0.261292714356214	-0.0151356800096951	-0.103953312877148	0.436889602440293	0.329736770270081	0.410318744704287	-0.293371731663837	-0.0434287601009353	0.265293788378487	-0.104335198349874	0.0273404403933497	-0.099568991761843	0.150496276789697	-0.139310698736956	0.0448079053863609	0.780998185965554
p.Phe40Leu	-3.18375176434178	-1.46920971054607	-1.88222218963961	0.651244897275043	-0.23630172092656	0.599979934125168	-0.466408331539309	0.250142825629173	-0.18714199760277	0.296554458361196	-0.835858386637436	0.172452165285472	0.237128098847511	-0.518969295336162	0.324642427225971	-0.0637574778772454	-0.0497328455461731	0.221923763392091	0.0522730826535508	0.747633216248923
p.Phe40Leu	-3.1787264384403	-1.47280629719457	-1.88334161210503	0.64965739284415	-0.235450250429345	0.600390099974972	-0.464475913732335	0.249057510491089	-0.184242712216662	0.298209743761335	-0.838959027943049	0.173133998853818	0.234755994712572	-0.520531102815368	0.326035572743923	-0.051153342243936	-0.0406104030677677	0.222769496386117	0.0526365251025816	0.747633216248923
p.Phe40Cys	-5.31458616235109	-1.63939522810125	1.11318215244882	-0.213467756577189	-0.514619402704042	-1.12073752147477	0.830400230714313	-0.162314216294205	0.0509314171620708	0.185770898810299	0.242094367315864	0.460844078408189	-0.325586000332485	-0.0486000488760866	-0.104090766198645	-0.0874266089249161	0.356596854670223	0.0867631786366674	-0.00925099136058859	0.785421775320308
p.Phe40Ser	-5.27783927733554	-1.51739884122372	0.4461993355643	-0.0961608391764106	-0.202137997833542	-0.852287404326934	0.48580238429513	0.165732373382166	0.269523697419734	0.272613267297205	0.0480777277524862	0.126865524498418	-0.199986429286682	-0.2885355200518	-0.222402233776946	-0.015159203017194	0.180595248613519	0.0592940905224518	-0.0242800742444135	0.737240756711587
p.Phe40Val	-4.42572555791339	-1.1565732020606	-1.05748221503007	-0.0767244369520625	0.661234817067813	0.0391451937377849	0.195673654708391	0.730164536930459	0.600512704786182	0.371454170570781	-0.301100218356964	-0.104732253773047	0.112906440584438	-0.242079365956997	-0.0833525073850977	0.029216554087972	0.354342626368567	0.128666917699338	-0.0343860213070129	0.748391767587175
p.Phe40Leu	-4.08370310738982	-0.90181598418402	-1.49847875361927	-0.00533663230189937	0.899107786960315	0.28330695945505	0.0692397755772053	0.928225743003692	0.593849282025905	0.296676267272186	-0.208971443998817	-0.0451278543648773	0.0556232406405563	-0.228275640071434	0.142176688117723	-0.0875117715718226	0.365046657970622	-0.0349776950077793	-0.092709784341091	0.747633216248923
p.Phe40Ile	-4.29918415869655	-1.0846907162247	-1.56995555252901	-0.0112309711268765	0.914149345731322	0.193448071832462	0.0118483094045273	0.965256981999394	0.611575197070153	0.297148031646652	-0.182803305727357	-0.240847357393348	-0.0195537874397212	-0.3406583456092	-0.109382462033341	0.0345920796072375	0.349673479384312	-0.063066188182423	-0.0398295189139915	0.71612867171507
p.Ala39Val	3.93511667198115	-3.49653053112669	-0.5905001705189	0.491241406938844	-1.17292191200315	1.25270414932225	-0.176367616140552	-0.967769020668933	0.949691776857493	-0.577481166854665	-0.0416912662295252	0.417796830776405	0.806168410952438	-0.495702530619344	-0.597532265938574	-0.982775877056404	0.610913893509279	0.106030862166215	0.0764758485537989	0.839499323463601
p.Ala39Gly	6.69908104590835	-2.89364752511893	-1.07751171026451	1.22701890462181	-0.356491328393901	-2.34663076674512	0.542492412354867	0.639809894590262	-0.167941830067485	-1.76616898957305	-0.259721995012549	0.156039063897203	1.16675129737103	-1.24318445115467	-0.567492257103381	-0.731465266972869	1.17122005018049	0.144101117751803	-0.178646433896646	0.989307914770414
p.Ala39Asp	3.74998553172649	-3.60458691235696	0.344640072293087	0.594351979509423	-1.82455590889488	0.892745373265588	0.0257877244119522	-0.854729770153992	0.590335966074211	-0.992027116673181	0.45770245474781	0.647897326663202	0.709492845578968	-0.577710891669667	-0.468750266549749	-0.661180108310214	0.598541863053162	-0.0150499293033876	0.0624742393335781	0.699284970361012
p.Ala39Ser	4.7537722415303	-1.8712434404268	0.57722928082974	-0.0650912846297134	0.0137320880921155	-0.0896845698405504	1.27780291419318	0.106570062036209	0.195557462959666	-0.152752529128725	0.454275228673346	-0.158769863298862	0.609013681566073	-0.570575206513068	-0.131236459875282	-0.0931072992881	0.453723112282632	0.0728276583484726	0.068193417926102	1.03065385592674
p.Ala39Pro	3.33595421819334	-1.63445475452816	-0.0686343645984756	-0.13261396672448	0.0280737281503608	1.36646827257196	0.417730426248973	1.00017417450128	0.22501785609531	-0.83744603315472	-0.459079771686728	-0.469479534686159	1.3050641537807	-0.215176285603023	0.0126244435836938	-0.0703465463595144	0.259127432013966	-0.0482096074285881	-0.073936818760748	0.944044683583439
p.Ala39Thr	3.78720052506326	-1.85329217080972	0.222724691127009	-0.365438539605136	0.175077619943428	1.27447066791119	0.870733516949523	-0.203439690548813	0.463910042709777	0.196646508614918	0.181126100427089	-0.406048116756934	0.821765748285209	-0.628418337755073	-0.360741365411935	-0.559185951634435	0.415827946804158	0.104292309135296	0.047074909058014	1.09103679825096
p.Thr38Ser	1.45723784743085	-1.76089956565108	-1.04265004968097	0.301711884873404	-0.239528685680474	1.01069484527706	1.48741529974305	0.558228175537276	-0.00802043747973355	-0.143194467929397	-0.616578776834662	0.704297692783924	0.0288394136123983	0.0135984479554214	-0.524306557086604	0.041531322368564	0.677872649035959	0.131188728526528	0.127834105014329	0.925362162813122
p.Thr38Asn	0.234161938061225	-2.13846210361526	-0.734998591106623	0.493665396313751	-0.81989841490556	1.26835261508795	0.994378185766601	1.02639099963755	0.0418613507998489	-0.389282480900774	-0.316387892815086	0.108831113297768	0.271149130063146	-0.429421653965168	-1.05200264547368	0.701493181049806	-0.0889299719602777	-0.131375777060468	0.15524002649236	0.851652084215948
p.Thr38Ser	0.518599198946254	-0.686625070006738	-0.426103434345493	-0.431238250647364	0.925256643762886	0.803867286606476	2.01971159968041	1.15939651427042	0.367154489123859	0.0234375505040428	-0.251941416227807	0.393051148486794	-0.0519757201502584	0.147727000377429	-0.434685263560501	0.0519022542921114	0.654310675188067	0.252633427460468	0.233645904554606	0.925362162813122
p.Thr38Ala	1.73026404467857	-0.262260792749253	-0.328376392582767	-0.162183580471587	1.06451429597817	-0.0108365452473082	2.27193119380336	1.11551581206493	0.528957681428375	0.375948146103386	-0.470308006454579	0.49756725212525	-0.0304659938135394	0.0283549572914198	-0.370340203640097	-0.0153801048632984	0.0423006049373126	0.035158688328839	0.0539646392314088	0.879206779354938
p.Thr38Pro	-0.693722207214613	-0.935608235463317	-0.420482557061431	-0.145422569704274	0.486550664347455	1.11828304055025	1.33438650802782	1.83671816735635	0.535892563581118	-0.19065174979674	-0.15966940944091	-0.376827990332281	0.355419442752807	-0.45874702041269	-1.05071339290839	0.651189115035726	-0.436207493183226	0.233841938137866	0.136524792435101	0.848323452580303
p.Lys37Asn	7.21754802337307	-5.37358635870098	0.0653125647138033	0.290199956410498	-1.13406442800975	-0.886905554592477	-1.78192029979563	0.363617875512904	-1.17964130096405	0.198311315297754	-1.24293787641583	0.75828891577512	-0.0917676067254843	0.00575016554183223	-0.212927952662789	-0.269408821089612	0.419145971162315	0.0696571705594881	-0.132618716303323	0.825458234396464
p.Lys37Asn	7.21123385653394	-5.36906735862113	0.0667190844796301	0.292194606713991	-1.1351342744005	-0.887420915318957	-1.78434832310703	0.36498154047499	-1.18328416353676	0.196231500299129	-1.23904201634709	0.757432212947987	-0.0887871311182367	0.00771252841892041	-0.21467839699297	-0.285245528362363	0.407683903842028	0.0685945331643542	-0.133075370519308	0.825458234396464
p.Lys37Met	2.84029473836121	-2.76558938431109	2.09831406080114	-2.00402427508584	1.05353710958622	1.27439956299679	-0.908813903734291	1.22672348113731	-0.361013783669131	1.16997464570967	-0.264560296894818	-0.019374322950756	-0.194137121415262	0.302093264532824	0.366163348601968	-0.546602567283201	-0.108246012429991	-0.281789972422754	-0.126721196171033	1.14932929018183
p.Lys37Arg	5.5022401218308	-2.1384300757658	0.817390755201077	-1.35179118011915	2.06955279743247	-0.596659962369058	-0.748552466821267	2.15367476054804	-0.387823905466261	1.00189845336047	-0.552141309426826	-0.378313394410654	0.0616840593238843	0.304519281662671	0.279364346558029	-0.259899525833519	-0.0774439409800421	0.0878593272758684	-0.0873094525116806	0.938154721595092
p.Lys37Thr	3.92312773765808	-2.6015237516119	1.73628699366527	-1.85073663179245	1.47538486699421	0.368233860587321	-0.698663025824947	1.40653212792979	-0.221975272550894	1.2934601176163	-0.821482215061678	-0.0294257261509163	-0.426117802548859	0.219109515344514	0.314096597275942	-0.347914903132373	-0.0349336984574588	-0.207284488090473	-0.0869163470233965	1.11203700753405
p.Lys37Glu	5.45670656822989	-2.74632762061359	1.03791805921728	-1.13013281672529	1.3489102210614	-0.78977768861099	-0.905067801713321	1.78047687251328	-0.497353817190095	0.742221273296213	-0.962066980288905	-0.071504995126601	-0.0526875367712802	0.137038523237791	0.0382526749083228	-0.388834090380261	-0.331941139850146	-0.134970435113039	-0.051499335039105	1.20000111775649
p.Lys37Gln	5.68547137141481	-2.70109219976828	0.964677211210385	-0.913544670732344	1.19238223930131	-0.434579590020392	-1.06563255267159	1.71159016662467	-0.34032702111286	0.922483238517623	-0.143191980064142	-0.0939641437356664	-0.0412562103713097	0.303775665092297	0.171511479165595	-0.346837724827956	-0.207493600471528	-0.103052745797499	-0.138655965215842	0.877766588078906
p.Gly36Val	2.33335290821079	-4.19496179719375	1.9011147770454	-1.12174163681994	-0.497079643489609	1.08811581946131	-1.83865864425355	1.27175165104586	0.32680832345733	-0.0048358973388474	-0.826819139384612	-0.086389088071871	-0.0145969960343717	-0.381061020602351	-0.543580089040491	0.194363709497491	0.693449267102188	-0.257667109214577	0.00518185116356746	0.911560308468355
p.Gly36Ala	4.97309743106027	-3.49006604792963	0.942999449503656	-0.755796830625234	0.323703088690657	0.810685142461951	-1.58594721854996	0.868882159106348	0.864801966185198	0.795460656553739	-0.467778283574132	0.348519446811986	-0.496710682293976	0.182998752598061	-0.0511160583561432	-0.0807366978407661	0.714887034023573	-0.158176655809149	-0.0371277196799382	1.09343796518683
p.Gly36Cys	1.53338427448361	-3.6662108016721	3.00022363870069	-1.3283667770626	-0.767244426356381	1.14361699061416	-1.23964712370092	1.58947542198599	-0.999753727988917	0.440005490442016	-0.716494025311834	-0.638978214210066	-0.125233189129272	0.0262701747054022	-0.207619513661576	0.201933725146573	-0.0951510087754707	-0.0866367002740174	0.31170266269132	1.11687569017894
p.Gly36Arg	4.97086008404883	-2.80926402051129	2.2463631775694	-0.807114305640399	0.203540880094347	-0.407289538391496	-0.579612066356765	1.30234142305581	-0.792194954150075	1.32850095316127	-0.226383082457947	-0.415665166415027	-0.0193827600551918	-0.0617414712387143	0.30890410957158	-0.267485747710704	0.494665935747381	-0.0512012571478863	-0.0227420754108039	1.08751776923237
p.Gly36Ser	4.42326888227904	-2.73218829973236	1.16938452717255	-0.969090388191934	0.642793093474417	0.55777971814438	-1.13547296212268	1.8256167966269	-0.522275159781601	0.932378230703725	-1.19912199970045	-0.340179689430158	-0.602836840077955	0.379809186080467	0.402472668762439	-0.170639753591393	0.228326962819401	-0.0311335218490102	-0.0291526664261841	1.03023048192641
p.Asn35Lys	5.7263092231112	-1.58915196819064	1.30004167825642	0.0187518340899124	0.628394887600652	-1.82072482019546	-0.026487623995255	1.64081516127269	0.249314155148776	0.224585466761694	-0.569266633646231	-0.196469764629535	-0.322659855988439	0.51153040172796	0.0285502695474403	-0.0581033427332589	0.12982671570675	-0.149873874824628	0.0294409797074709	0.738215022853283
p.Asn35Lys	5.73115763985003	-1.59262194232787	1.29896166340254	0.0172202154035613	0.629216383338889	-1.8203290936275	-0.0246232340978778	1.63976805304816	0.252111375482788	0.22618248028856	-0.572258121462538	-0.19581193400309	-0.324948453707187	0.510023575370133	0.0298943714387976	-0.0459429170452366	0.138628016095707	-0.149057914609269	0.0297916277028504	0.738215022853283
p.Asn35Ser	6.59633792725979	-2.52525342287039	0.0932047475683426	0.750752368073587	-0.227650849043144	-0.887302050198043	-1.49391954272522	0.473434910931543	0.981083879263626	-0.81427734747944	-0.336784769738604	0.604593830110444	0.724790255593497	-0.0716756573377796	-0.612917682686911	-0.820515484427245	0.249241817751207	-0.330599249064495	0.119367777224051	1.24908453518848
p.Asn35Thr	6.1581967697981	-2.65177839281036	0.436304848382106	0.655380105832764	-0.470310508600828	-0.638049563928206	-1.48072143933158	0.247253610267726	1.03059276094124	-0.698407734188363	-0.265041470702068	0.699710851319933	0.647185618340246	-0.166671324822939	-0.584847206803487	-0.848081094824465	0.169804067867722	-0.34052131351307	0.0983313285486187	1.0972635762659
p.Asn35Asp	4.76895132069513	-0.0490210075499663	0.88057602536351	-0.383568982776699	1.77455301197335	-0.935663617055856	-1.17584508731364	0.981830717740927	0.660632367271983	0.196000992745088	-0.0880149834951915	-0.717846286698109	0.406447422747775	-0.000780077048718353	0.0469975377336267	-0.116308584832587	0.201415987920039	-0.128253518697072	0.0244305249475822	0.935259835687673
p.Asn35His	3.32690672963579	-0.440178803643585	1.65565449015118	-0.997609077823913	1.2643572080394	0.569563013590249	-1.1169517765062	0.0893298121211279	0.706447500059716	0.495814184496086	0.176820567231545	-0.239307927082782	-0.0670548566154704	-0.345197145784985	0.30222890492955	-0.212434333725621	0.356843280550456	-0.353488328029638	-0.00193071625215582	0.98047199103953
p.Val34Gly	0.595067503081511	1.47700150069238	0.999703859684141	0.303067118943056	0.266603396074713	-0.0193186919904406	0.36968421091577	0.013242406506816	0.0563089440436291	-0.428801566967316	-0.354634523481868	0.669271427131527	-0.427794620804742	0.425273273494186	-0.0331294232672121	0.25087086673144	0.0700765209225782	0.285011022750743	0.0117045719908438	0.90161870175801
p.Val34Ala	2.56035475244207	2.61474443448769	-0.386591367632608	-0.748355200470102	-0.449942502401365	-1.44779918289421	0.303782867522674	0.656717108286993	0.339844876676958	0.102690046919704	0.0480347573966349	0.354003206760774	-0.179590110171496	-0.0757539639793283	-0.0201310959373869	0.13566642190408	-0.0359645402148069	-0.187647235022312	0.0513757832811054	1.0927915228604
p.Val34Glu	2.88549625432243	1.9362412682914	0.843415342589896	0.642195023222591	0.728216368845733	-2.31385398914747	0.998600413897561	0.28420845937375	-0.284371325254086	-0.372769987020224	-0.149425663938505	0.529911356186231	-0.750776902149371	-0.134555497609765	-0.421865310804186	0.148344060000799	-0.12044341060195	0.0388911586486321	0.0421068186124781	0.772801730842278
p.Val34Leu	1.7380830881575	1.87987907140119	-0.400920652889208	0.228139506688956	0.825396705387318	0.432925791980691	0.0538556489253824	-0.251028690046159	0.195138860691659	0.354666048519299	-0.259965522929731	0.159091729933459	-0.784748655779766	0.439649048103525	-0.392060244812702	-0.00161246443421981	0.0991740319714384	0.0932947975927461	0.0609557041385916	0.818234536706238
p.Val34Leu	1.73176892131837	1.88439807148104	-0.399514133123381	0.230134156992449	0.824326858996571	0.432410431254212	0.0514276256139849	-0.249665025084074	0.191495998118948	0.352586233520675	-0.256069662860991	0.158235027106326	-0.781768180172519	0.441611410980613	-0.393810689142882	-0.0174491717069708	0.0877119646511519	0.0922321601976122	0.0604990499226071	0.818234536706238
p.Val34Met	0.273770470652278	1.72052779382385	-0.562491785989597	0.199833338991403	0.572940068686153	1.15884774745158	-0.41339342213492	0.563106419538686	-0.404797480676016	-0.713707558889478	0.122696652394291	0.0532898961920347	-0.221094107974785	0.535393464421335	0.00290996662843761	0.0329541501113485	0.264858939516212	-0.249795189258954	-0.0423670130565032	1.03174378316523
p.Trp33Cys	-5.23289536393678	-1.0694683263971	1.97362113934445	0.658687801690596	-1.50609420713538	-1.25273921957486	-0.0755639773286472	-0.712657103292732	0.786622993792692	1.09860286733665	-0.428979754419956	-0.187335974609501	0.185063462793879	0.892588784903371	-0.240785833481093	0.126727186183423	0.101319319622161	-0.121378299256825	0.0407327225686625	0.864346566900294
p.Trp33Cys	-5.23920953077592	-1.06494932631725	1.97502765911027	0.660682451994089	-1.50716405352612	-1.25325458030134	-0.0779920006400447	-0.711293438330647	0.782980131219982	1.09652305233803	-0.425083894351216	-0.188192677436633	0.188043938401127	0.894551147780459	-0.242536277811274	0.110890478910672	0.0898572523018743	-0.122440936651959	0.0402760683526779	0.864346566900294
p.Trp33Leu	-4.95490110658085	-0.497104689640513	-0.0417009639937363	0.693999482946159	-0.305543551690846	-0.20083694562186	-0.872535653214086	0.0424739787940783	1.18808157923844	1.29021212326785	-1.34937240844475	-0.971266544078154	0.828915634240343	0.36977643950331	-0.355601177099082	0.0858343504393641	-0.0250237262569496	-0.249241801577972	0.0232885866233163	0.732479987951265
p.Trp33Ser	-5.3773310469689	-0.899400794669643	1.61090690556914	0.545133975419893	-1.18664638555273	-0.95170384276318	-0.222854828021363	-0.609334590124177	0.867924198359945	1.22990968671356	-1.02385547178248	-0.433603430001684	0.588163363592213	0.672448569988736	-0.281882124543611	0.0565150446233164	0.122675798481241	-0.192330868814492	0.0489922824804733	0.723419358641176
p.Trp33Gly	-5.32117414468741	-0.842997258912417	1.66896177553227	0.548837776203662	-1.0804548865014	-1.11864271838008	-0.228084850299176	-0.50752412921646	1.05921865649825	1.01043802893635	-0.552734957266779	-0.370801306927485	0.32611302180552	0.697209163510752	-0.475076140620013	0.151733626719546	0.0931231621669387	0.179946047375716	-0.0626246247360343	0.750751076397375
p.Trp33Arg	-5.39324959586667	-0.595845411974607	0.64708047933506	0.549469380084724	-0.480604426116958	-0.581224657622014	-0.648415475091402	-0.148211643094463	1.40509158095634	1.25819330045347	-1.30929618912498	-0.732572422344659	0.904922302230415	0.360259355762427	-0.302807299455807	0.0586846067892778	0.144848998519076	0.11582202954136	-0.0887874333646593	0.61386269901403
p.Trp33Arg	-5.38331840582165	-0.602953087420921	0.6448682452506	0.546332109286847	-0.478921726230151	-0.580414076361366	-0.644596576802277	-0.15035647332167	1.41082123008332	1.26146452190454	-1.31542376346965	-0.73122496371629	0.900234483483427	0.357172868001467	-0.300054126194926	0.0835932532694733	0.162877025298637	0.117493390813382	-0.088069188199566	0.61386269901403
p.Lys32Asn	0.137008432283715	0.656860054261448	0.2247011386111	-0.147122097289736	0.543455810247656	0.268913874756738	0.448590172788832	-1.08613278480142	-0.3414078482898	-0.450379159012516	0.00335035762447665	0.314956668369278	0.34340034319613	0.0132542042926576	-0.227492215040302	0.0148166834574034	0.377303603485873	0.0296789284608343	-0.0413954974164413	0.82186014729717
p.Lys32Asn	0.13069426544458	0.661379054341299	0.226107658376927	-0.145127446986243	0.542385963856908	0.268398514030258	0.446162149477435	-1.08476911983933	-0.34505071086251	-0.452458974011141	0.00724621769321711	0.314099965542146	0.346380818803378	0.0152165671697458	-0.229242659370482	-0.00102002381534782	0.365841536165587	0.0286162910657003	-0.0418521516324259	0.82186014729717
p.Lys32Met	-2.2461935761769	0.287254789758477	0.0540469425001098	-0.234456502739659	0.487478897736478	0.383480298105711	0.0653579473513826	-0.507455250285398	-0.477076194179831	-0.730515747916394	0.130658357567586	0.0143999904839901	0.126573359283486	0.855566101959469	0.0254410958001464	-0.782133014812481	0.632881273767581	0.426194429086698	-0.0202107332077894	0.927846545400729
p.Lys32Arg	2.22753074505435	1.93334801411359	-0.575974984102507	0.173390260135748	1.69615620572401	-1.01516014608923	0.744752430087398	-0.100591595960194	-0.50953358976604	-0.36808396336688	-0.812741207210884	0.0302254589455166	0.317414567139195	-0.245659587596204	-0.11224287407368	-0.139499401006681	-0.189119359076232	0.217400855128668	0.0163750025386489	0.986720716506204
p.Lys32Thr	-2.4442342871227	0.257628019754477	-0.192284266679146	-0.0368607884562058	0.469088786119855	0.314113363962418	-0.132647666652855	-0.204659797941826	-0.197382537415292	-0.563199502868853	0.0317014105477755	0.0724939369951898	0.0931653660574238	0.410874917804245	0.56252139613557	-0.68049542768706	0.618837619001823	0.243246573596931	-0.053379081309837	1.01396370878982
p.Lys32Glu	-2.23433047604021	0.552857143898963	-0.480531084437544	-0.0499331391671313	0.755784083357105	0.485673135274479	-0.126252040721251	0.104793282513994	-0.321457071439193	-0.491118541409764	0.0846175267052964	-0.0215955293910286	-0.150089118796322	0.157262729568128	0.78440813634441	-0.552359480622123	0.541320639817859	0.0714713472711173	-0.162004821360831	0.936069584794352
p.Lys32Gln	-1.86008691021918	0.749642389712559	-0.502509381059641	-0.23220380325011	0.933559322747894	0.69484775418658	0.020700325668672	-0.0111581272028303	-0.556071846809214	-0.665357879707528	-0.0116778278661381	0.0446285768616733	-0.0867849635527605	0.444737144345964	0.660479589746233	-0.581965505360692	0.648369940165886	-0.163906939474947	-0.152555589788953	0.835898888964709
p.Asp31Val	0.681337666158187	0.827194918065795	1.7842338188961	-0.571398552402696	-0.28687028566703	-0.0532900253376263	0.262184233596782	-1.34076894141119	0.362019476654657	0.343412342544978	0.0585477823639052	-0.0501883348502313	-0.176064730155675	-0.17052891289732	0.0164895496675809	-0.182359092900204	0.298324858388909	-0.222451354584032	0.109672155222246	0.945054563478916
p.Asp31Gly	1.70690115375738	1.1210780424234	1.21502709622416	-0.110164094891939	0.575972852934495	0.310860680507937	0.186484357221917	-1.21197280362832	0.440847527930848	0.433690727314006	-0.102387157139402	-0.282804667188241	0.1462940884001	-0.402644099949814	-0.0636040484069686	0.0578925618925684	0.321048001678037	0.0570463322438203	0.0102208689652568	0.909857843878926
p.Asp31Ala	1.73218895792837	1.13667917366952	1.69772512116304	-0.124764556739441	0.310679496469713	0.195356819701294	0.34200581488006	-1.2946542637862	0.275034013338793	0.275673505616353	0.023635619591832	-0.100995265760793	-0.0609679340613264	-0.265408523082444	-0.0921135526605243	0.0998827829438575	0.251090782401131	-0.109396479065198	0.0183037486711424	1.01008059472877
p.Asp31His	0.478571286015681	0.404055371583005	0.655317222045434	0.232485265002941	-0.292661364067873	1.00815808600594	-0.536644558876351	-0.469863931304153	-0.78080361857741	-0.401683797659101	-0.443230324462891	-0.759952205138778	-0.197867699499024	-0.44593876538119	-0.29653633609315	0.177244668171425	-0.362079811875908	-0.00251322703974258	0.185982232453344	0.870834061543648
p.Gln30His	3.35181207829875	0.752246471146501	-0.511188057592838	1.04742155990821	-0.0449529917114344	0.677662774291296	-0.574853703535013	-1.24428548439323	0.429098285826937	-0.11609224886097	-0.139849503471993	-0.0864278994091379	0.41406006841121	-0.653578796118715	-0.145604722474079	-0.105111001885726	0.377722540038467	-0.157314516347641	-0.00352987760058573	0.880123102028641
p.Gln30His	3.3456947709762	0.756624580401982	-0.509825389503444	1.04935402213456	-0.0459894830375041	0.677163481189583	-0.577206027311139	-1.24296433500478	0.425568998359753	-0.118107220565831	-0.136075106321381	-0.0872578924408682	0.416947620438483	-0.651677614679684	-0.1473005924426	-0.120453961270991	0.366617830559564	-0.158344023436078	-0.0039722945101296	0.880123102028641
p.Gln30Leu	2.63393025695573	1.13075446485859	1.11596692422804	0.561407117110449	0.205734211611267	-0.980790506409787	0.335596134112816	-1.18444471782481	0.653315502571388	-0.215915694863973	-0.229307870617196	0.0749166708875456	0.283416788705366	0.0983297493992498	-0.325883142537363	-0.13233875567387	0.143062268354524	-0.00402945826679661	0.0114446139987805	0.876104459326867
p.Gln30Arg	2.80679199911455	1.36989014043819	-0.0703125102467537	0.476171884004724	0.907229415676616	-0.55194201862409	-0.0114798435409703	-0.679727011544456	0.760899192050231	-0.52531415474448	-0.95922205970219	0.0985341675825101	-0.40111128580184	0.108412620509015	-0.352111666311549	-0.199214012527088	-0.165165196812472	-0.00227691504235493	-0.0289439723100886	0.795044291800784
p.Gln30Pro	0.0559340622758627	0.653250552186792	0.637832982957187	0.528728191299397	-0.225951558593336	0.378553695949667	-0.667010144907191	-0.233372526126905	0.941489686722424	-0.830261404497394	-0.678499219830002	0.110969783608429	-0.177816583071994	-0.489247238901966	0.247020678258424	0.21899390623305	-0.471748522796329	0.159176431432807	0.00404205180968938	0.476858989782216
p.Gln30Glu	3.28403287378596	1.66722908576033	-0.421493920124266	0.781418234442279	0.897273407485642	-1.53051818172499	0.28826206601679	0.219149925417684	-0.644462077481837	-0.277297873043729	-2.27085854771616	-0.508854777306487	-0.770758629029324	0.0751391779241109	0.0826663406065641	-0.366935483492119	-0.17806298593251	0.0613530492754948	0.0291120385260439	0.954826894744127
p.Gln30Lys	2.71296000467254	1.38217774262368	-0.0933653537501723	0.57639826080562	0.557938193717889	-1.06752361896672	0.301319587029302	-0.28994314719622	-0.571546248437186	-0.00225461079366086	-1.69376635035441	-0.481959991366054	-0.64623378560844	0.110079700545104	0.042609501757543	-0.384024356165223	-0.355098387219412	0.0896431905640377	-0.0302907208018696	0.368254519239987
p.Trp29Cys	-6.14003397721667	-2.25639833089647	1.00363110823584	-0.336985080774942	-0.621329182142013	-1.70288464366023	0.488598702566299	-1.48388583908041	0.150374593557144	0.887471642074262	-0.0692536446829477	-0.111361561898334	0.525675728481854	0.946696307103687	-0.133369566988171	0.230657302559659	-0.344032076254556	-0.449545908526665	0.0451211729146025	0.647928888614526
p.Trp29Cys	-6.14634814405581	-2.25187933081662	1.00503762800167	-0.334990430471449	-0.62239902853276	-1.70340000438671	0.486170679254902	-1.48252217411832	0.146731730984434	0.885391827075638	-0.0653577846142072	-0.112218264725466	0.528656204089101	0.948658669980775	-0.135120011318351	0.214820595286908	-0.355494143574843	-0.450608545921799	0.0446645186986179	0.647928888614526
p.Trp29Leu	-5.8128713626706	-1.7210826978842	-1.03676514957613	-0.282044755902313	0.568528637581329	-0.65450048636629	-0.317078770804436	-0.728817347018098	0.572839033928421	1.05125936936132	-0.943715717491656	-0.900829291591609	1.14413744313423	0.467058037627136	-0.321587244087789	0.189771036441017	-0.43241120923279	-0.489019903131904	0.0109449019536656	0.622895163978231
p.Trp29Ser	-6.24167133450426	-2.12228540933879	0.616239935208496	-0.415618460366595	-0.32543254569047	-1.41203321309014	0.326218328491391	-1.36976059681148	0.271937948781629	1.00711054142455	-0.612821148866713	-0.344894935769465	0.902693448478351	0.754622633376476	-0.19269492923257	0.168566655246089	-0.300136870358823	-0.482397254344314	0.0338616798974776	0.723773821232699
p.Trp29Gly	-6.28255124363668	-2.10266419636161	0.663450521549209	-0.412551680227418	-0.224231754511929	-1.6034714671372	0.319328591903418	-1.23630812213673	0.477437442750474	0.798968495511204	-0.173649948912017	-0.255338874022725	0.645499898086175	0.701619087760105	-0.289068751526169	0.236324942415393	-0.268174918707869	-0.0967098627808656	-0.0411783223393804	0.67887182829268
p.Trp29Arg	-6.24698487753027	-1.85421375452859	-0.39868957167629	-0.381449335884546	0.379617475463877	-1.06850614819251	-0.11131086720879	-0.874384349846253	0.817580745555964	1.02002733038511	-0.800580158774449	-0.631581957177507	1.14679398076772	0.456844948125688	-0.185418294154991	0.17810058445337	-0.24759214805342	-0.145379895168605	-0.0643031948695027	0.621136247892862
p.Trp29Arg	-6.23705368748526	-1.86132142997491	-0.400901805760749	-0.384586606682423	0.381300175350683	-1.06769556693186	-0.107491968919666	-0.876529180073461	0.823310394682946	1.02329855183618	-0.806707733119119	-0.630234498549137	1.14210616202073	0.453758460364729	-0.18266512089411	0.203009230933566	-0.229564121273859	-0.143708533896583	-0.0635849497044094	0.621136247892862
p.Glu28Asp	3.17025727828493	0.826666738107445	-0.535494795732733	1.09325661979304	-0.10339139622545	-0.140235752901748	-0.270300421815883	-1.20824434755359	0.0812936035256495	-0.489464258367204	-0.876299810246379	0.436034912205629	0.160109150099126	-0.364131858589283	-0.531671406171397	-0.51250811847741	0.0101235707384178	0.0713097862542755	0.0359382448685973	1.39265561450579
p.Glu28Asp	3.16413973059667	0.831045019390795	-0.534132074100389	1.09518915795111	-0.104427928278095	-0.140735065622051	-0.272652838021234	-1.20692314625357	0.0777641773831221	-0.491479309245806	-0.872525264789395	0.435204886561206	0.162996815586204	-0.362230602447642	-0.533367342775281	-0.527851680729448	-0.000981575074845545	0.0702802387136933	0.0354958105752849	1.39265561450579
p.Glu28Val	-1.4789732495906	1.06708544995435	1.25463228170612	0.240867925314846	-0.18160792611672	0.475874076587624	-0.0306237656651166	-0.149115924108636	-0.130582229896529	-0.372688783924709	0.0231429712838807	-0.265903278914187	-0.234939727937181	0.486425797854336	0.215550381835729	-0.356879474833935	0.171965847449853	-0.1690590263863	0.0159114185512574	0.964319822431121
p.Glu28Gly	-1.16947643251405	1.33447658131967	0.9670438150471	0.197942073679914	0.0674091920957505	0.572282691555569	-0.0258174803679906	-0.0579333122160765	-0.176294025749865	-0.481034749941236	-0.339678819279692	-0.170756743356934	0.0866074392692259	0.87748805259656	0.420625131239108	-0.550285472102816	0.203585613520011	-0.157331748761148	0.0866286228923538	1.07176309697063
p.Glu28Ala	-1.21234143384868	1.18181406957191	1.10655633169466	0.217130108024921	-0.0178058683442525	0.5487707496209	-0.0591230330072731	-0.0981444134372689	-0.132526139465254	-0.362466581762425	-0.0991780759003874	-0.414848920325663	-0.345127297707183	0.25075039299803	-0.0892346508640556	-0.224887210176261	-0.0598515328176272	-0.168976449989976	0.154973994328636	0.927825001637964
p.Glu28Lys	-0.701067918196282	0.940000238202024	-0.0695589602341197	0.751523736617852	-0.357148574941929	1.10079586056289	-0.510992843659789	0.1187030538583	-0.82963524765047	-0.28292947553098	-0.352493655838573	-0.38738729759437	-0.178493715413929	0.342688571523291	0.778341263591892	-0.55892541555462	-0.0654265561198583	-0.184455056050182	0.0269837185270152	1.17928067897541
p.Glu27Val	-2.02624495305821	0.299207979336977	1.11933618923625	-0.093105978633122	-0.0405052135281356	0.277328229345772	-0.106298195589253	-0.291462429625212	0.0663952233759321	-0.377706276291794	-0.215537033887551	-0.802794201073225	-0.529668976907608	0.155471959663464	-0.189318984418663	0.134872622497687	0.0214163117683657	-0.0544255842775483	-0.0377324841383723	0.824091944721391
p.Glu27Gly	0.796277175825536	1.32760271967842	0.942527344647093	-0.119685043684003	0.801640170088284	-0.321048298722829	0.636634410994981	-0.968122298693448	0.0749559009132162	0.39798742811472	-0.507952547793595	-0.507238890936635	-0.264515326169755	0.0408552018760828	-0.12068934556998	-0.400675015721264	0.105778779179366	-0.0321981163866733	0.119580499591584	0.947531473115731
p.Glu27Ala	-0.124047848528585	0.985656119232509	1.02797644812837	-0.0962593081196933	0.443121981013213	0.181849798563893	0.371029062590044	-0.852887509701214	0.124863874677042	0.335761983618429	0.0390850501675736	-0.54178256556521	-0.331932082166164	-0.217141768432898	0.149183833268062	-0.136397858890278	0.246535716996114	-0.402983500335137	0.111433965853689	1.32522291818914
p.Glu27Gln	0.656025113647139	1.55087499592046	-0.0633727682744253	-0.227766968639615	0.541086400568548	1.32060763654267	-0.219400340950785	-0.104546759445508	-0.195747185869771	-0.823481815915635	-0.310296998782806	-0.49350912456706	0.344639878322487	0.102142256027591	0.0528859583638437	0.244845688661988	-0.00532701298108525	-0.184004234692785	-0.100557922095917	0.873766935444057
p.Glu27Lys	1.50812593692303	1.43888422718208	0.25677365386295	0.0516617454912144	0.796099562782228	0.477118272696511	0.243573512081226	-0.924293089529219	0.294333237743055	0.297486606246295	-0.18072320228296	-0.280189125091576	-0.281178583145117	-0.411390584171645	0.145967555803026	-0.151259954514239	0.0346783752085946	-0.307900623197981	0.0472092160774987	0.617805006648924
p.Leu26Arg	-1.50572159014885	0.784048756737839	0.693894912649639	0.131167237967799	0.134608793313473	0.0893785657618376	0.0545977302355064	0.0503189622882461	0.019005895537694	-0.38366329068087	0.187681043276935	-0.108546957735641	0.0606906013483755	-0.144267554081812	0.237797000889094	0.557347353016994	-0.436189548001902	0.474437370544499	-0.132307097717819	0.793042579459981
p.Leu26Pro	-0.947665665879617	1.09173938858789	0.735743887085582	0.25804242386077	0.217537807849201	0.041454066200847	0.221769369367769	-0.0257892000888899	-0.195688435956353	-0.292705754643918	0.697337833308228	-0.0324100126396003	1.05469336676185	0.00458741388737707	0.828117090655297	0.227163684636101	0.0470946848232042	0.299523333718575	-0.0680812299900243	1.02842831584927
p.Leu26Val	1.73460163846448	1.76128880942	-0.698604565051413	-0.0246556468206726	1.04802686893584	-0.0640324845604765	0.404476737139065	-0.596811829260032	0.23672640285852	0.648594702095691	0.644051997330175	-0.0964603618244012	-0.165895155508163	0.185549792064374	0.109223361437281	0.105484613332101	-0.391113558195326	0.11314493702954	0.0279096450548186	0.764276059925831
p.Leu26Met	-0.775727959836026	1.30027957949723	-1.18939969707803	-0.313288973292732	0.780540934240664	0.951282391519493	-0.34398975247696	0.277635653171388	-0.331326968480803	-0.669571072317047	0.716098419592178	-0.304817414540106	-0.251703689487883	0.795286744776344	0.0635842905641339	-0.28684641515966	-0.0241093703028155	-0.000500809305966949	-0.0383646509986397	0.766556310358611
p.Thr25Ile	-1.29680471683153	1.78910505929599	-0.235631897835336	-1.76908323032873	-2.01012870210692	-0.00162319917207496	-0.556369762534885	0.533853504137315	0.405192320505568	-0.108087477716773	0.169613936326895	-0.311281997054402	-0.0829920735644662	-0.033665287447528	-0.253026145859162	0.195054869692138	-0.113076254089932	0.0376264531989614	0.022604553497239	0.65492906530329
p.Thr25Ser	2.32444750019099	2.26170465820735	0.149438745734913	0.158221290379861	0.671540889889091	-0.172136858662296	0.458494968259606	-0.4664824265801	0.155239111744975	0.370429059948807	-0.0648954483212744	-0.0332775784537822	-0.295061429019465	0.0888947884768494	-0.471451653653041	0.0684457585571593	0.128649683921595	0.101321762962494	0.059158780208587	1.14671205183873
p.Thr25Asn	0.619647809468944	2.6543710991715	-0.407892088764475	-1.72572688089517	-1.82694260617374	0.345843584644662	-0.358047305908279	0.427613224517621	0.46579312695461	0.135891276061168	0.428463506578863	0.00659293394178824	0.115328406335373	0.0591108747218441	0.162309477870176	0.442430980705937	-0.144946749704397	-0.3115199093537	-0.0387844029279085	1.15660541100502
p.Thr25Ser	2.59737169282564	1.92923347839181	0.154323515806514	0.675561449152435	0.751033060938633	-0.116117132472158	0.315023187506616	-0.665462472201681	0.351206868620002	0.190621440110591	0.0447559516371885	0.150433727080883	-0.283967592364707	0.182969906955546	-0.548325092313161	0.148378700545094	0.0827898080669474	-0.0361291608528164	-0.0161568567350868	1.14671205183873
p.Thr25Ala	2.10926432517244	1.75014992175393	0.163149657903129	0.483033567219099	0.745305308162392	0.0906041300655849	0.30661141290564	-0.852264226569101	0.404529789656947	0.310078516104188	-0.114159577517293	0.133687886220677	-0.158586190113382	0.0937313131186646	-0.545398299139722	0.0944726324229009	0.0276627988975203	-0.0137344313148331	-0.00298278026999714	0.414019096481852
p.Thr25Pro	0.997517917259546	1.64428618987879	-0.0905616669956465	0.369223397149507	0.593016555348581	0.785628176064294	-0.114985738448641	-0.835016312037701	0.774705423786836	0.543454644827451	-0.336372568677442	0.175913113781414	-0.40222274034034	-0.0867168339151149	-0.322960821938483	-0.315526034278009	-0.244277301884932	0.0931442374559148	0.0269340683796605	0.682495803370011
p.Leu24Arg	-1.52548504870849	1.25798023184432	1.09420351963912	0.396495226131862	-0.141195124884024	0.504922818121856	-0.151249670212604	0.279210970018495	0.0568776758002838	-0.348184592108876	0.00366080157364837	-0.175682724192407	-0.0082737984252049	-0.230072943671198	-0.0676460725790349	0.411773354765938	-0.367926478218072	0.266037450855991	0.0829196712922673	1.05146164050864
p.Leu24Pro	-1.47572595687649	1.93582255054543	-0.15100845496776	-1.82441688305953	-1.87408312893972	-0.128379940260712	-0.342465879879036	0.460238414184625	0.399269807978151	0.0702240299038755	0.365828372374846	-0.101751407676296	0.112399347066419	0.471369555913148	0.229992313462405	-0.162949644184407	0.420333987455918	-0.191254918657706	0.0273008457884197	0.730402930987326
p.Leu24Gln	-1.57746035199054	1.1764888102867	1.11188183046062	0.25179307719583	-0.0560831213008763	0.456768022966878	-0.0164596252119364	0.186351432101818	-0.194256781814476	-0.520675951360439	0.132296424751168	-0.132001371357792	-0.1802489308125	-0.102627174596137	-0.153798979400724	0.272126404050519	-0.0340853428289296	0.0102830001284686	0.165992219873393	0.562353541365324
p.Leu24Val	2.78982755434972	1.0927105991928	-0.815500781911508	0.959358599541491	0.276834124780852	0.696296439579113	-0.0775961327363662	-0.990069375991012	0.0687084718455256	0.436061603834316	-0.162609461869723	0.17931676525236	-0.801004614121659	0.308321250039705	-0.493706118188191	0.546013092763845	0.295622683041129	0.128473630530148	0.0388840966724875	0.915024044546591
p.Leu24Ile	2.74696411421422	1.1705240774095	-1.17145031422163	1.11438842792905	0.411235686144089	0.816563191297288	-0.273549826290553	-0.81001499805308	0.0945056568836771	0.593089815154875	0.24786166090705	-0.0714264354943465	-0.326336406558354	-0.12777148184668	-0.288589973927752	0.380698261599072	0.396913201246953	-0.0140132838396982	0.0448577255103789	1.58545415390098
p.Val23Gly	0.740021334364908	0.620833056548643	0.253527127291506	0.130150041013425	-1.99787842898921	0.812851755074292	-0.481692229813121	-0.754064967883943	-0.226875635586646	-0.315441045122576	-0.189490210360171	0.257765075185015	0.250041186110182	0.738918826852926	0.251626139336291	0.356627056797248	-0.0225451558151169	-0.126079349874997	-0.0454815872670694	0.989465309483952
p.Val23Ala	2.78495333476222	0.600546177205963	-0.276211413307845	1.1214268135574	-0.387997710531589	0.703445179448622	-0.176138861492745	-1.4522944687241	0.0685330504153704	0.577122950797731	0.343825084540657	-0.0952903326973116	-0.363183131777839	0.198392640310038	-0.389844589294574	0.354811944459729	0.235492357519003	0.0404861807015632	0.0571719544437476	1.0532015012552
p.Val23Leu	2.37959466077999	1.10446719119253	-0.565913925897327	0.925652382199392	0.0771467832278924	1.2463605464446	-0.248537274110694	-1.00858735401823	0.129191236613968	0.708902888561245	0.131603145021842	-0.257327523179439	-0.807506637884805	0.607787758931358	-0.168986373450324	0.340737900899504	0.079577358768602	0.111549726917508	0.0099068274311099	1.093993357974
p.Val23Leu	2.37328843888909	1.10902635162751	-0.564555626330326	0.927534001615414	0.0759814457934253	1.24581641956775	-0.250976459229996	-1.00720579330545	0.125563002255166	0.706837994853391	0.13550839460521	-0.258187806120263	-0.804526073196116	0.609748527991564	-0.170743885079268	0.324896433967218	0.0681211589400375	0.110485968010445	0.00945023162200741	1.093993357974
p.Gln22Leu	2.71064867567307	0.515209128038212	0.651986201771274	1.07029961352951	-0.933751837897354	0.464886879425237	0.0919054590793709	-1.59060928137721	-0.588209845535623	0.595059779225083	0.252656380464293	-0.0100662845768512	0.116208655496751	-0.180914774410604	-0.00403568677383451	0.236758016250124	0.396177805788553	-0.187629105246658	0.00565091626048267	0.55149447358055
p.Gln22Arg	5.30428315298312	0.772775989980756	-1.09266346007968	1.95667947132438	0.278460764891286	-2.74129837163607	0.255276432043442	0.0427705278041694	-0.909643170669056	-0.19015938266885	-0.0826338269614463	-0.615917236495645	0.297593888825288	0.0634220380155814	-0.186944409730301	0.700773967913584	0.548411596529429	0.014838559074412	-0.0258779736360768	1.21269445429243
p.Gln22Pro	2.43965233757615	0.499156719334267	0.094215874932155	1.15968470976493	-0.799614142328944	0.771653585903503	-0.250713604820566	-1.2327352265534	-0.376550887112344	0.518687195449753	0.0510751921015919	-0.111346857339317	0.187028784525231	-0.09378846615022	0.193278733552486	0.390457943118001	0.251851204033344	-0.265435702805611	-0.0270321815472345	0.694852383676704
p.Gln22Glu	2.36743168399987	1.90479514599662	0.00494897786555815	0.366513416528096	0.987168847952058	0.830117905460723	0.0494438378671618	-0.686211814893555	0.378811100682395	0.284665945209292	0.462778792888951	-0.265656674639878	0.0189560600450202	-0.288578008783208	-0.276392561245192	0.133918657619097	0.103515080406251	-0.0750027614053355	-1.07791516998478e-05	1.00840319176303
p.Gln22Lys	2.76860286283089	1.83100900476219	0.218485285635242	0.455088153710889	0.940084700000129	0.0760474209061737	0.288676906056022	-0.574700265882728	0.218174941305659	0.103267138410422	0.474454439100529	-0.198175780889815	-0.211388151912338	-0.325330326636856	-0.357001056149273	0.33926721051847	0.184784466282055	0.0222155061766311	0.0665596577585414	0.975737111279629
p.Asn21Lys	1.27568709021999	0.536801867994656	0.936074855130282	0.308087991921986	-0.594121217046286	1.32169249194777	-0.556126334056737	-0.707310811700875	-0.325310363301098	-0.660217022999248	-0.387419381083424	-0.174426670613667	-0.102543594543806	0.626080916486743	0.41059812838126	0.347762963922763	-0.117437668653504	0.0332917542490401	-0.0976813347732051	1.05718145742411
p.Asn21Lys	1.28053596016955	0.533334266350551	0.934992006943707	0.306549728826473	-0.593305340823947	1.3220865252352	-0.554262606173308	-0.708356864180568	-0.322512290641289	-0.658619136406674	-0.390410307851437	-0.173769052500539	-0.104832180348363	0.624574000769253	0.411941810629433	0.359923074168061	-0.108636048784703	0.0341076461135705	-0.0973306843647012	1.05718145742411
p.Asn21Thr	1.68558375263643	0.561098512484941	0.430005436673904	0.490342519970299	-0.378832862843528	1.3280183056267	-0.681448504719237	-0.669034570022183	-0.109068909433133	-0.327398821315557	-0.188896549046799	-0.382356081639451	0.00687684364697676	0.721177123324021	0.498129942471153	0.412633369324245	0.0767996422344989	0.0216256577241148	-0.0125001987932475	0.986740093606786
p.Asn21Asp	3.76651569564616	1.00354226246439	-0.467184862011734	0.726777785957141	1.02822914406388	-0.962172617437219	-0.485182913139286	-0.409183548231434	1.14700126035206	-0.636821059031232	-0.517460972571533	-0.0750289313247405	-0.498310583375375	0.361720547345157	-0.231472592543817	0.163408730131968	-0.0784673442653031	-0.0871011242889792	0.00904245784514799	1.07548650215943
p.Lys20Ile	0.030098334601219	1.4051647812278	1.26830246803845	0.264323200577037	0.000800889984185538	0.644181609643653	0.0844411867496635	-0.724755585214538	0.483341058583606	0.247979348288365	-0.323467874279649	-0.120086541557126	-0.288992206710929	-0.148842373087868	0.20837500968776	-0.213412062892909	-0.27266365125331	-0.0271530246971147	-0.0603637232677107	0.671498567418948
p.Lys20Arg	2.08596677144782	1.99859428071999	-0.0507758476900241	0.0507438768558812	1.28402042633542	0.568385726934792	0.326550082910341	-0.599563478984873	0.274044882926501	0.0923900510318847	-0.890664905855938	-0.222386292399078	-0.548468945371369	-0.0637054466937566	-0.189085910660453	-0.0596304491663083	0.106922150913603	0.0282037514291703	0.038899633286433	0.786458819387666
p.Lys20Thr	0.773020858121522	1.65279079192746	0.864571539424109	0.102827039119182	0.358524053321037	1.0129146298583	0.169081030901212	-0.66253324520227	0.29997906747985	-0.0313985371337616	-0.408621343950219	-0.00628414555272415	-0.300573042358836	0.136087236013541	0.240385046765247	0.0875281879735304	0.000292133417606389	-0.0676134985217919	-0.0809340173147805	1.18280111106741
p.Lys20Glu	1.20820971852575	1.84100594268491	0.508767245917801	0.121850166949654	0.65087656700538	1.1222745987926	0.101657919482518	-0.621115583511588	0.259311811835423	-0.0451092053161052	-0.305316621785928	-0.163537602303296	-0.559934884579186	0.00125351209350091	-0.145413773482894	-0.0631955662604844	-0.113124387831545	0.1203323026736	-0.0614255334203856	0.861522900313363
p.Lys20Gln	1.78464700101314	1.94075863175857	0.441622585604437	0.104933421896797	0.91733205379633	0.695014844748152	0.333517408792318	-0.834428004745442	0.251524617826214	0.237141322245336	-0.376210292299374	-0.235645002296849	-0.41853835294936	-0.144356621745836	-0.246645701466358	-0.221299054338865	-0.0540159610870946	-0.0344975254064922	0.00941064892169098	1.23520676229537
p.Gln19Arg	-1.61070821085479	1.60241403135244	-0.0232493911884626	0.610885297249223	0.289110480408296	0.941983154709798	-0.439002846405666	0.723393460728735	-0.265226247468685	-0.226842397026451	-0.196290199026948	-0.105719798412015	-0.15737273473909	-0.374431228585308	-0.354639535222655	0.245323291696979	-0.232802005048656	-0.754533098702344	-0.139658837034247	0.355782631308734
p.Val18Gly	1.08995605258612	0.980178335032569	1.33668409181509	-0.0891584554618272	0.0601580218756074	0.87004904952965	0.0511486791028037	-1.01125518218572	0.701568023124722	-0.729594204596657	-0.0693310483707696	-0.0718190769501547	-0.282026504298805	-0.00671004647094185	0.223281258762841	0.469641266467719	0.167782906488984	-0.0107370628797198	-0.12578443431277	0.985501360283698
p.Val18Ala	3.48512436309387	2.0757857921952	-0.365886801027317	-1.21468959606984	-0.545592809774168	-1.24562009313786	0.0669402687971369	-0.356648651358955	1.01391326674741	-0.27850277374331	0.185304842320744	-0.482227877781466	-0.403937475332937	0.13898614709176	-0.265335530464859	0.199293789565933	0.00296447351583641	-0.0439938201083154	0.0685697696377051	0.986684060670335
p.Val18Glu	1.86692462414172	1.07615078583087	1.33124244662156	-0.120545722460622	0.149394021914593	0.285441470533872	0.298535019632637	-1.4041424365467	0.838418785880224	-0.19054217547174	0.24830974886063	-0.135952829440767	-0.776934549132526	-0.263026917817835	-0.131467752511566	0.177070988486888	0.200076948085992	-0.170477534118095	0.00840801001626652	1.22752482613151
p.Val18Leu	2.3784568340701	2.10380294212548	-0.556737799056378	-1.50475253987548	-0.15530880898297	0.509813110466769	-0.0278789409363747	-0.526218331908699	0.707007904739544	0.317258091646963	-0.280170603246075	-0.75962593452777	-0.985341985279376	-0.0182561479695736	0.00154544358334893	0.106696570280987	0.434152335971237	0.132200154982216	0.0426595123332663	1.03465808798486
p.Val18Leu	2.37214266723096	2.10832194220534	-0.555331279290551	-1.50275788957199	-0.156378655373718	0.50929774974029	-0.0303069642477722	-0.524854666946613	0.703365042166834	0.315178276648339	-0.276274743177334	-0.760482637354902	-0.982361509672128	-0.0162937850924854	-0.000205000746831524	0.0908598630082355	0.422690268650951	0.131137517587082	0.0422028581172817	1.03465808798486
p.Glu17Val	-0.730315778794622	-0.355521213311225	0.779982691246704	-1.03734475685401	0.649616931873014	0.359537447190635	-0.0424905927134961	-0.982404637893942	-0.423720725389175	-0.794897960323329	0.111936288681869	0.161800031775381	0.0250046038939216	0.298639608088345	0.164687375110065	0.217038953792507	0.144593697708397	0.232022950302452	-0.135058403436739	0.905767381401132
p.Glu17Gly	1.43537097494082	0.369474442292463	0.565668744269392	-1.1401314345528	1.34856640781389	-0.0202748587795155	0.486854768656068	-1.53198374726201	-0.397926851145324	-0.0611244883833591	0.0231677535052157	0.148042986175288	-0.0121004715503335	-0.404367232582336	-0.150358647428313	0.0657121685264549	-0.0849800871987546	-0.102776796769701	-0.0253636060494369	1.21042560336447
p.Glu17Ala	0.693155036763453	0.0327298454783172	0.54977937241965	-1.20936783940154	1.19929765318361	0.238230465627776	0.346170218484257	-1.66258846811877	-0.225351058208164	0.032628238190004	0.122744325263589	0.202254359694401	-0.449089219021497	-0.285347309477642	-0.115790687243707	-0.107435707126836	0.349271362784539	0.0781089304931139	-0.055359402203544	0.957869558931649
p.Glu17Gln	-0.27097219709977	0.370117623318443	-0.595224008021282	-1.28786968988959	1.537293833733	1.08598698658834	-0.217174295572683	-0.182897165949372	-0.824081054703547	-0.73124006908482	-0.1258691249259	-0.357258691723128	-0.0416431560304575	0.352676327578	0.453221566774047	0.231969220091641	0.395512992981011	-0.0528818017525655	-0.200936013911185	1.04911629711183
p.Glu17Lys	0.653579480113304	0.38385510287976	-0.139726888459991	-1.14435250428744	1.74122152413717	0.53024472650048	0.236364896096627	-0.999687459365117	-0.425812189939408	0.213755341007892	-0.203040537004764	-0.196650497132543	-0.718863434400523	-0.142367009524961	0.172530385318901	0.028842913417787	0.164240186096642	0.0824649017679709	0.0204739504100739	0.829228833363672
p.Thr16Ile	3.51634521340359	-1.73601806580192	0.117517668239616	-0.349780843939404	-0.142172486101705	0.688369670133339	-0.574977103994192	-2.18458059820062	0.148775369317686	-0.920656486468916	0.0594512587619678	-0.226810934772216	0.00501859389711244	-0.297323704013139	0.216033416678912	0.150907109069953	0.0174938097241796	0.210145029647964	0.0566314351152721	0.908707702667828
p.Thr16Asn	3.23034319032519	-1.80398361667918	-0.255933401460042	-0.38028017668131	0.0220340096467815	0.864027598438644	-0.754991145120327	-2.10163023686115	0.392907407319134	-0.819022838106848	-0.371037876448332	-0.260475429098569	-0.11588005770974	-0.224559601573151	0.28435609015049	0.109985167797978	0.0319577321774269	0.206751027160874	0.0438670624850004	0.927696231753737
p.Thr16Ala	4.27538476976985	-1.14059570491915	-0.272648490626855	-0.128147959025717	0.629578007993346	-0.676622586893177	-0.34464615457585	-1.33819706690543	0.556449337639009	-0.775026910837837	-0.601813608715882	-0.436509951159812	-0.238040829808829	0.266440772042564	0.334460450289133	0.247822180229023	-0.357299844772454	0.207748161355951	0.0213621346498202	1.02492967978079
p.Thr16Pro	2.58594326444514	-1.37921355651451	-0.306398079232041	-0.68304525248266	0.52557975907104	1.06161391187764	-0.702474015150035	-1.49149097206642	0.396758504210153	-0.950901720203835	-0.66205901322836	-0.56807730953279	0.299321413194663	-0.174122257176086	0.388153710754871	0.19346207207158	-0.0329755161310039	0.432238634777318	-0.0198444437045613	0.557905105964368
p.Asp15Glu	2.79966725671956	-0.813958320063163	0.293645021723635	-1.3054604029309	1.88395464174603	0.578339155398703	-1.18496623432808	-0.865355102185496	0.610220612028947	0.404313603482822	0.335018821519571	0.859101651001235	0.113466175325133	-0.0734634734702588	-0.346550961680149	0.41133388546692	0.208163075565258	-0.0737437662629896	-0.0196449360761584	0.79479157684663
p.Asp15Glu	2.80469258262103	-0.817554906711664	0.292525599258214	-1.30704790736179	1.88480611224324	0.578749321248508	-1.18303381652111	-0.866440417323581	0.613119897415055	0.40596888888296	0.331918180213957	0.85978348456958	0.111094071190194	-0.0750252809494656	-0.345157816162197	0.423938021100229	0.217285518043664	-0.0728980332689637	-0.0192814936271276	0.79479157684663
p.Asp15Val	1.5978642902394	-1.26778394906485	1.9135271417688	-1.59475125079923	1.14278593277139	-0.225061024032972	-0.318918342443476	-1.06466898932763	-0.0969255748303939	0.704711683019059	0.318877895638783	0.966343271700461	-0.0485266291738086	-0.157218040955971	-0.107311369770524	0.105115183957595	0.0373329871273005	-0.0680144260983535	0.0146532090500072	0.974405287661486
p.Asp15Gly	1.87619240690186	-0.85776777410811	1.14950123978306	-1.43766084015879	1.51811170754505	0.142038607396335	-0.676015327750807	-0.702375585138281	0.124338649050922	0.724134721996102	0.00922404193116688	0.912615219987801	0.0118620151982148	-0.0877681472954272	0.0614777139105948	-0.137746450093445	-0.536452910515396	-0.134696533165339	-0.0324289234329267	0.861082835204773
p.Asp15Ala	1.44489358683027	-1.05313606856472	1.60963589191647	-1.68252002937841	1.31116545433024	0.412243053065527	-0.544066390157925	-1.03952065632482	-0.075358451396425	0.621254166866346	0.139856509069644	0.933311555114107	-0.225067493869501	0.0817128702870083	-0.297668001991107	-0.202921199091368	-0.185219969080585	-0.124216332120078	-0.044778291107967	0.921960129825061
p.Asp15His	2.06216997271017	-2.85580222085292	0.154876805057643	-0.799876700199023	-0.146965033846698	1.37172404655154	-0.704889482289821	-0.257378866288297	-1.59395193192184	1.21422477913215	-0.959014287390621	0.255798999293627	-0.129373420511686	0.017139452891919	0.403620701120425	0.820523426705285	0.174560630509959	0.129043190554729	0.00383691396439329	1.46245393654667
p.Asp15Asn	3.71932456330864	-2.4047682546467	-0.867539011532631	-0.543073383408147	0.583207968825918	1.23457991830816	-0.753482456106412	-0.345440179250693	-1.12503274852031	1.74832940725436	-0.93955324100747	0.207988360331074	-0.619113954169414	0.326153192279764	0.269149191742819	0.659129014843746	0.0677095875845916	0.225865346068009	-0.0185190983059091	0.811426470669298
p.Ser14Leu	1.01221589049771	0.183731185584123	1.52408093452064	-0.938447089781793	0.612103696628664	0.293869943826412	1.59121249041773	-0.756970169880216	-0.370728416454047	-0.177381609297686	0.586145843727814	-0.165073052158652	0.391313015465111	-0.16453200099424	0.564775909779583	0.326876363645447	0.150843291550419	0.0697391571907055	-0.12699911536135	0.949867560020287
p.Ser14Trp	-0.498633825293663	-0.0671502397366417	1.575235095903	-1.79843561435964	-0.730008504366364	-0.245752934753011	1.23300432872857	-0.0411202061256922	-0.601047612701376	-0.743189881825657	0.811435349090294	-0.595073617162309	0.547149036651852	-0.419540515575216	0.140119040624992	0.66447728507354	-0.153354238778124	-0.220670836319335	-0.291795013209791	0.813616907057996
p.Ser14Ala	3.00441359734573	-0.325619646493009	0.202760499426568	-0.172612724090185	0.316898791579232	0.285294364289919	1.06323844512792	-1.28233527497306	-0.366807257096709	0.0805118766397661	0.303350930264231	-0.0580519202571693	-0.107003185481488	-0.295211516655305	0.369015477234627	0.60553096917273	-0.0097839615744003	-0.101314943152606	-0.0621399011085548	0.849741321113321
p.Ser14Pro	4.73566835126417	-0.286735911521623	-0.701337339717394	0.753222171276406	0.924439403428857	-3.04557455855125	1.2812843312608	0.0249703986173277	-0.617890159919322	-0.416398158502013	0.202846194042802	-0.618367195550848	0.542326196517328	-0.122056442713564	0.353820684785941	0.732190240808496	-0.032972748777987	0.206410831552905	-0.161465942896225	-0.0134107663779522
p.Ser14Thr	3.4243993483611	-0.281068203253926	-0.548772335537476	0.00343060119341874	0.727384728794295	-0.0585610813751393	0.892003269765975	-0.942254754372412	-0.165745194595182	0.0669511608988307	0.00359330194956479	-0.256486349947087	-0.169946516637583	-0.0929323484142032	0.269574352114069	0.650787787994796	-0.0569750945453905	0.16334367447635	-0.0873293787036124	0.808773677032367
p.Tyr13Phe	1.98324377691758	-0.593989648449061	0.0229090609906717	-1.20802320713442	1.67937162981489	0.848096711305465	-1.05675190670505	0.116405439131498	0.35028807459925	-0.396625408580688	-0.296332661577842	0.285930048439776	0.0673749207903353	0.217932897589663	0.706948305248687	0.619103877473166	-0.20688027688962	0.197046244780659	-0.0937093976162289	1.36501030522102
p.Tyr13Cys	1.82054838291598	-1.05423156584838	2.47025323397756	-1.7250142983804	0.633875965707722	-0.29494858750409	0.125671379803272	-1.49596614657147	-0.0338124499116439	0.168661247398325	0.216618588777618	0.85368168150826	-0.728722839485598	0.108104357957679	0.0685277900140246	0.155541302425906	-0.205338815513203	-0.00817435986413365	0.0266507746292627	0.995232498462701
p.Tyr13Ser	1.47132587453387	-0.869371548058515	1.94360266720684	-1.72487878888314	0.880957875128505	0.270129650190217	-0.247712792439364	-0.786496561428745	-0.205706607915341	-0.412395620728515	-0.333838401800979	0.618232258107063	-0.190914417895697	-0.00419209426737342	0.154869473041402	0.403305071270784	-0.0248493211523006	0.255128356973313	-0.0557134945542372	1.07938880684589
p.Tyr13His	3.56571751323402	-0.990188913489676	0.47120480579104	-0.639759784957844	0.929611372425501	-0.538314062881493	-0.448829327285849	-0.567364541513419	-0.829674318840181	0.427857058959797	-0.281305428506184	-0.0352905683538238	-0.312601836061603	-0.0258177450796541	0.339530033788156	0.262342728495714	-0.429739342370544	0.00424978950766231	-0.0379192821760373	0.955419881865929
p.Tyr13Asn	1.55610311029848	-1.40823533815052	1.45755749763452	-1.3641173246044	-0.0292425478923786	0.34540584886639	-0.443641997465573	-0.763894102661168	-1.02983141785274	0.0922874795532258	-0.604060172780431	0.459285666991828	-0.39605431017292	-0.313439275117193	0.827837811383328	0.39443912714813	-0.149059481771671	-0.00484129798116444	0.0179346272473067	1.08925218857613
p.Glu12Asp	1.31072095555965	1.4132461434008	-1.77175401190805	-3.51715183608373	-0.591214549221708	-0.0673198276941522	0.887580764915773	-0.550766866209295	0.013854600731379	0.591174137455347	0.0348559856783353	-0.0687757287217751	-0.10254843509879	-0.445608041156627	-0.386597571454724	0.230538177717155	0.75266530207803	0.157503480167969	-0.0399460322221073	1.04044339127096
p.Glu12Asp	1.30549118279513	1.41844607702134	-1.76992385131381	-3.51529722588685	-0.592282834123901	-0.0672691510952005	0.885369065471608	-0.549642224165171	0.0101009504139564	0.589230751743251	0.0384846343675505	-0.0695795928219828	-0.0994518570692698	-0.443418959936607	-0.388466453200052	0.215429601887772	0.740096800122122	0.153298806885078	-0.0405277679119015	1.04044339127096
p.Glu12Val	-1.65117878585643	-0.113980324208428	0.316756320404356	-0.878875168012179	0.574098211278499	0.338013856677447	0.92207904199979	-0.39641984961817	-0.741821207822959	-0.624568667531541	0.387680735783444	0.27966956646736	0.133341900642432	0.505092689255656	0.57490966491444	-0.123962024011513	0.474857947659289	-0.0207443518053443	-0.218952233243208	0.751047180631024
p.Glu12Gly	-1.48365649845668	0.0548477080189143	0.0100948494698387	-0.961957713136401	0.669869263137759	0.503493699417634	0.770621415416026	-0.266362518189505	-0.724571423110635	-0.637110570636259	0.325524451372722	0.00763721803570157	0.160876559782732	0.478726894356882	0.199832125521449	-0.0445540339953139	0.20301190676478	-0.276703006519359	-0.198645462770437	0.795414453476133
p.Glu12Ala	-0.339436597851118	0.406790491707949	0.268808928734345	-0.900662968343253	0.65595927754934	0.0948993422198597	1.09784194365878	-0.213749723078627	-0.821287538278028	-0.656261982044781	0.237820460113853	0.22508813124122	0.456595590334449	0.290954490468751	0.467987168073724	0.432438953966964	0.136730701229888	-0.184241394427744	-0.156284655805085	1.00435183178019
p.Glu12Gln	-0.46079982704584	0.782777748824043	-1.5704460154681	-2.33508441389701	0.325283598310434	0.876887340066818	0.531131291916759	0.164121894190853	-0.699061235792111	-0.617048902207864	0.0490383685028114	-0.257238569502822	0.159858844492893	0.4746060678669	-0.0998828355235818	0.208660769085661	0.69410497173926	-0.137398763645889	-0.186326403974537	1.08131167546434
p.Glu12Lys	0.594305442882192	0.54981893782225	-0.651790562358087	-1.11894977665384	1.20122072785316	0.41766027844804	1.07423595107576	-0.77913012000429	-0.268793903267887	0.405657709698203	0.0162727237883896	0.000962180655278144	-0.278380839013832	-0.171914875009329	-0.0171105526746853	0.0976294633557859	0.226753432681923	0.0828160926933025	0.00554576874498717	0.482446124614651
p.Glu11Asp	3.30444545580853	-0.595918924709138	1.07211639613834	-1.78331359787485	2.21662581882604	0.160448889782064	-0.749520318984422	-0.31899748218578	-0.062257469879694	0.0512327553427306	0.434178733329595	-0.995060988369752	0.648988726857846	-0.678159945549125	0.763132026737508	-0.389855628524939	-0.177448345210468	0.240047955490863	-0.0707246908890887	1.46214896717272
p.Glu11Asp	3.2983492090249	-0.591429136249251	1.07334595113385	-1.7816933469474	2.21532516952611	0.15986999287699	-0.751903849845365	-0.317626660878318	-0.0657468367097174	0.0492587385523877	0.437979648056399	-0.995901002140059	0.651876952311898	-0.676262889311648	0.761416366903984	-0.405214016585007	-0.188538475471027	0.239015195461373	-0.0711670117655577	1.46214896717272
p.Glu11Val	1.92725190105429	-1.00257341926959	2.13784776249059	-2.38963811484776	1.47701181320144	0.156051682718054	-0.152508014348902	-0.339743832887082	-0.32129329044063	0.373935528475285	0.67077324046822	-0.911465155119216	0.214872186643799	-0.455358058858325	0.92480318429364	-0.507192389064765	-0.177615790170113	0.0530470198124729	-0.0715361087237351	0.700902609918175
p.Glu11Gly	2.11020425003073	-0.946944221917255	1.84091707421323	-2.21058279619077	1.72249336562362	0.343926955094998	-0.304441158797617	-0.192699654647415	-0.323246520035632	0.235547545408775	0.703035130772138	-1.09520099616972	0.299192438694104	-0.174497837713829	0.703022073758389	-0.442307868172278	-0.285977002732889	0.161591608493962	-0.0803236759882554	0.847224493414227
p.Glu11Lys	6.64630545723241	-3.14276250251385	-0.159560717630825	-0.0861737116756545	0.821784306107246	-2.44032068306182	-0.317573670664733	0.763656571656986	0.191966394023768	-0.871424635821881	-0.334782369417966	-0.345738597701624	0.986910392861077	-0.446493962496685	0.258339171105259	0.00789466047393069	0.383547992396302	0.0681493335647838	-0.137240863498108	1.03067039680303
p.Ile10Met	4.52512110520376	-2.54198245982697	-1.45187102838433	0.0575301523973759	0.235060201491787	1.09955028217544	0.830386852622166	-0.348163785763457	0.802934242179967	0.0503730506542334	0.430430286939338	-1.11155828944876	-0.283479089227073	0.319973596307196	0.502887558693908	0.0545480078215017	-0.324646209192955	0.518661155219768	0.00539248270127284	0.973962153542079
p.Ile10Ser	3.39271228853273	-2.27676818068453	1.17924407094649	-0.956007769896906	0.230950892063971	0.233722532647527	1.67261248406513	-0.983592889640095	1.73571323460177	-1.0717607135225	0.927168491764258	0.0276321531033356	0.0848616654076345	-0.463839400349997	-0.106992595193234	-0.0538079135558884	-0.0230373700955388	0.0658664501726159	-0.0301257780552543	0.910213358016046
p.Ile10Thr	3.99016780870967	-2.07580983580069	0.339574717643547	-0.819267178609757	0.746798114976518	0.127801031280482	1.4983509116975	-0.576189911928632	1.80557162874556	-1.13618661692816	0.719650554156419	-0.237863242954317	0.30659636708388	-0.447027837204772	-0.122290976779257	0.0590709986565038	0.103685115995215	0.0646070878560228	0.0197013780690077	1.28352252978337
p.Ile10Asn	3.03263293093537	-2.4621754970284	1.22780077508863	-1.00103728249429	0.13350201529351	0.229931047495882	1.63491001112807	-1.03234764392499	1.92859736639369	-1.00704577843616	0.625025785923495	0.155763079353186	-0.264805965198025	-0.354834309717758	-0.0455502936229377	0.0330597865754275	-0.172042360470452	0.002071933940171	0.0159979445304502	0.775358148811305
p.Ile10Phe	4.10076526795363	-2.59051453267622	-0.973289410023291	-0.239538046475083	0.180670646206523	1.43658798354657	0.861393689014225	-0.483864600336604	1.02732983789849	-0.306072913925131	0.39999006344361	-0.988131715908757	0.318147612317249	-0.351764838180778	0.159429481045026	0.0439196619117784	-0.219993133601024	0.0237205213437331	-0.0933621889658142	1.28672006945781
p.Ile10Val	6.03072537309241	-2.22337302364815	-1.15679430277899	0.464477702650712	0.477673897436365	-1.22750105317032	1.28532146957812	0.448376459355346	0.863259577310793	-0.794040632279877	-0.285102701377211	-0.883205831411165	0.216926337152736	0.271528847573456	0.359173696701692	0.201916118605074	-0.128540038376911	0.0203429367296191	-0.0215210194499094	0.944751116702353
p.Ile10Leu	4.63961992687429	-2.42453549192398	-1.45163019869911	0.0786049685406894	0.379746169136187	0.757661915231423	0.78274580232015	-0.0441440667874951	1.2983878708597	-0.428423152085151	-0.109282313583273	-0.659116858618255	-0.440971338736396	0.175037518670889	0.521637353934897	-0.130250490605434	-0.329254689509843	0.134379865738267	0.0954139491065748	0.88299883925212
p.Asp9Glu	4.15587839398222	-2.87463160308708	-0.656587207091665	-0.499764944002115	0.454386494273644	1.11652577600442	0.00606913354801078	0.104178200273225	-0.337154381212868	0.948474155940915	-0.140694772230635	1.21555380467706	0.186803100012786	-0.191839093947601	-0.698518030596857	0.195508085518943	0.290884786783249	-0.0659985986445365	-0.0386963243361611	0.882446670798284
p.Asp9Glu	4.16072681072105	-2.8781015772243	-0.657667221945542	-0.501296562688466	0.455207990011881	1.11692150257238	0.00793352344538781	0.103131092048693	-0.334357160878856	0.950071169467782	-0.143686260046942	1.2162116353035	0.184514502294038	-0.193345920305427	-0.6971739287055	0.207668511206965	0.299686087172205	-0.0651826384291782	-0.0383456763407816	0.882446670798284
p.Asp9Val	0.852443778151405	-2.4555003191072	1.7411263601344	-1.77362934523033	0.53192507531744	1.01610094574935	0.682409913942683	0.743526718834957	-0.0641004083257484	-0.186377242421246	0.0395937846189265	1.71840490897053	0.523480594521611	0.256584915970655	-0.222849547843079	0.726720108031612	0.457312082382511	0.141359507560334	0.0489335291962106	1.02259819162406
p.Asp9Gly	2.85112767392823	-1.77897935037216	0.910400592237571	-1.57904700065582	1.51073053185062	0.375973987013634	0.867069046847941	0.458380790563092	0.321675635131199	0.712803097632262	-0.3221753648394	1.42932869477133	0.142495213022353	-0.262518119371699	-0.780540512143083	0.215455035374222	-0.0467688568634281	-0.12669528891801	-0.034919774039343	1.01080132412824
p.Asp9Ala	1.85728258560614	-2.07753739362251	1.41453766978251	-1.79578778564239	1.04793924449103	1.02783848864644	0.817402682918027	0.316733916707962	0.196236087727618	0.50746615588742	-0.0783548571464283	1.63162745042363	0.0382001455558746	-0.265134317129936	-0.580124600090288	0.370832817187766	0.227541933335963	-0.210374466512873	-0.0498623604963622	1.08747050542767
p.Asp9His	0.346132681324244	-2.00067538760066	0.885418893472381	-1.7636377775546	1.21278832110461	1.36389707505641	0.364659663535027	1.59542991341662	-0.466538431683737	0.0926752379115204	-0.0978476303518789	0.579397122613785	0.446569116131268	-0.0137073071625864	-0.68260213471446	0.661844516648861	-0.245729575474618	-0.128321875835954	0.0517704587045734	0.926394150922333
p.Asp9Asn	1.74965051185811	-1.46342981675157	0.0580840112271501	-1.75811916523163	1.88502317428469	1.70142192269057	0.418968139804897	1.52397831036991	-0.10841973072126	0.504987060380949	-0.499502404458515	0.866151168071013	0.379233978864414	-0.0833709982601897	-0.153923841251148	0.684504167864446	0.0866505534418759	0.145436145578865	-0.122203196013397	0.863572385680013
p.Leu8Arg	2.65335758546137	-4.06875594784457	0.60446397228632	-1.19326993504968	-0.289080639677783	1.35313752000135	-0.526257596256307	0.1737204229594	-0.122645612336553	-0.635319421146923	-0.476950793986505	0.997670598213442	0.152646126226128	-0.624748634089756	0.323561030313836	-0.132107930447832	0.0344498357727036	0.11453536733802	-0.127979477066258	0.989660818795493
p.Leu8Pro	2.87127829754177	-4.00848307758963	0.560512337150107	-1.3138756662724	-0.18111532315881	1.4899384104405	-0.490531672594458	0.115122593617312	-0.32106512384101	-0.889102221628173	-0.543918619692284	0.79638359894565	0.34431415982359	0.0143461724987578	-0.200049408777541	-0.0318732663536328	0.0445672540370489	0.0295124253546565	-0.145586881095819	0.862737556668824
p.Leu8Phe	2.04732740490366	-2.18749814930548	0.357269146050321	-2.23192643837961	2.05739567919966	1.76844350692264	-0.0289869277490377	1.27319187942573	0.427917192233005	-0.0808461748187987	-0.19422600934326	-0.110388423089554	0.180886659015836	0.0071269753384177	0.0960949567536549	0.236806433212376	0.0240274483591077	0.113180232101305	-0.00152292699389131	1.22861291635627
p.Leu8Val	3.58088427742219	-1.92399488201188	0.299249439036355	-1.91683266582352	2.41637794724273	0.258904151968136	0.419100154119529	1.15596909481851	0.561318969745426	0.335044323272527	-0.373244540621943	0.00621447017091109	-0.283692502478518	0.0125124449306767	0.0160416069985912	-0.103211941908766	0.0417023656253145	0.138574975444913	0.139473055471055	0.81687919225082
p.Leu8Ile	3.30975561408876	-1.89940415668105	-0.0586979592069654	-1.82638910188671	2.44975064022196	0.798294993704636	0.129836155960949	1.2225856255314	0.788796858991651	0.570408293380491	-0.0508432283052987	-0.0389399145113473	-0.138550028747719	-0.286487020562367	0.37172791247583	-0.190810555898577	0.00403764710046231	0.0538310599200326	0.105717440610491	1.26963112556628
p.Ser7Leu	5.08655767934494	-2.95058126984371	0.327122104434667	0.389045026860003	-0.769047133416412	-1.61879659471126	1.83747121471345	-0.39671287634668	0.611027419787224	-1.00857342409395	-0.362426892962089	-0.414901312137474	-0.516289947994463	0.610330882562256	0.489229024959099	-0.254776009486086	-0.288585176976752	0.143353036609397	-0.0754343377933057	0.832964895875239
p.Ser7Ala	5.33252507439741	-2.90922276331234	-0.457429737624022	0.291727443546536	-0.232875387772814	-1.65037298931975	1.48482610524053	-0.175492535713729	1.18620159055982	-1.80936465523499	-1.20104692753122	0.0479782081029559	-0.710890401207133	0.450868978777924	0.214804048616026	-0.473625424361984	-0.328937950108197	0.0293412016079265	0.00444892960149701	0.371558302944022
p.Ser7Pro	4.26174863074638	-3.05576493977448	-0.526211419733679	0.0630459797347543	-0.443085246569327	0.370953828110736	1.00536470747242	-0.792007873194673	1.45973746523519	-1.15782755313614	-0.063112477875386	-0.313912917959301	-0.138176548416814	-0.183221828758676	0.129556672439696	-0.635049446844261	-0.199354927961703	0.258283816578868	0.104924121234252	0.657938833589705
p.Ser7Thr	4.7508004625317	-2.88681627971131	-0.861091226639219	0.161087022189004	-0.217667490504249	-0.128058392529368	1.03324164060796	-0.323114094578723	1.47094837965096	-1.49501113746293	-0.775215587084464	-0.106050399784283	-0.437482225252042	0.106332040748505	0.385184806870207	-0.377497644931516	-0.346588589923938	-0.0183813855018943	0.0755677799607566	0.918922356746549
p.Thr6Ile	1.1778930029976	-2.19030277565291	0.747642042917857	-1.35250368212655	0.371001234360185	1.75025056945303	0.88171974752046	1.08698636300515	-1.08855889423178	0.321766493108165	-0.583557170230265	-0.126646289693889	0.180161859648961	0.151323446526039	-0.0454619855676338	0.834962782679878	-0.178870057721682	0.0361685327480262	-0.131142988284399	1.01574537733199
p.Thr6Ser	2.87684251484874	-1.73106779251908	0.204964135732349	-1.26398391534214	1.04406927901448	1.353407043645	1.21249328661428	0.721563508024378	-0.821374264627536	1.03217145168268	-0.590816326743189	0.064780824606834	0.0421597580142411	-0.163968414236866	0.246156865452444	0.506603733205962	0.156038613956921	0.211261798645448	-0.042861828019191	1.11404705161546
p.Thr6Asn	1.70247506593301	-2.06302387388999	0.275846490036161	-1.49245236831461	0.751724315207604	1.96852139871763	0.968554036185348	1.05998868527827	-1.13866447998931	0.2350589848154	-0.711167228308117	0.0431017343093187	0.224114070356396	0.438673676485038	0.200984734665097	0.855713824402818	0.342411094108491	0.280931729192904	-0.0881708800390222	1.1238049720408
p.Thr6Ser	3.18816402133011	-2.02720921432655	0.133976250399594	-1.14146485049484	1.09303284674124	1.03988592903568	0.57862243105756	0.294107522568521	1.04878871438633	-0.325023411902	0.0176027744519861	1.21905913803265	0.512940766524019	-0.300523274667873	-0.48437969246738	0.162067886583536	0.164869985567227	0.0744093872885374	-0.0406085953203541	1.11404705161546
p.Thr6Ala	3.59035832691502	-2.04372698669505	0.015503954710466	-0.950743466835303	1.22274723557001	0.40780208201925	0.637234610045179	0.194987276812481	1.21914498258884	-0.0510472431313637	0.0477120539115771	1.0584675529403	0.356442155346771	-0.0665078850918834	-0.782962526691427	-0.0971772168021564	0.0874021421348385	0.139663329502319	-0.0218961110457528	1.41092172506618
p.Arg5Ser	4.46979602069308	-2.73271817689618	0.875125766861754	-0.799194285460929	0.746429079674054	-0.62518208458421	0.139446257688874	0.826139903163153	-0.25929112467101	0.994174342195916	0.294075826844166	1.00676595327091	-0.138736031359777	0.45950420267279	-0.13912760447207	0.178174059298873	-0.355652714595777	0.0402472503838867	-0.036643571415344	1.03298197702621
p.Arg5Ser	4.46367871337054	-2.7283400676407	0.876488434951148	-0.797261823234582	0.745392588347984	-0.625681377685923	0.137093933912747	0.827461052551599	-0.262820412138195	0.992159370491055	0.297850223994778	1.00593596023918	-0.135848479332504	0.46140538411182	-0.140823474440592	0.162831099913608	-0.36675742407468	0.0392177432954494	-0.0370859883248879	1.03298197702621
p.Arg5Ile	3.66231004967342	-3.50588142967641	0.637615359007333	-0.905338056260056	-0.0317478877654362	1.14685832760864	-0.451154596314275	0.330727183759524	-0.349604256960226	0.871468250177619	-0.104698681093058	1.12034263197544	-0.0543611009570482	0.0712643595536108	-0.240231994071328	0.576404674242418	-0.145205940268979	0.126616351763937	-0.102074885836395	0.990644932410229
p.Arg5Thr	4.64328188244614	-3.33474432060224	0.0992267596682466	-0.612734940242673	0.360697586152465	0.511300798728597	-0.417976995778476	0.444043296143175	-0.16680047010269	1.16614000785382	0.0661136209442477	0.96916273711371	-0.114413197262264	0.0111061130005901	-0.241936117176087	0.481082015246469	-0.0764911632385213	0.112207595289771	-0.0109822054406591	1.02591889158232
p.Arg5Gly	3.2347581696643	-2.17254353115251	1.74556939159615	-1.69404573566876	1.29578673305845	0.0896585301198892	0.465805368778444	0.6269844291831	-0.0563362862627512	0.965065317752571	0.348224654689349	0.985716277230682	0.191897401506474	-0.0662458186289329	-0.399067932516624	-0.0777259090239016	-0.226744639643563	-0.113923321786564	0.051325650739598	1.12473837962059
p.Thr4Ile	3.13473838314201	-2.28245379008897	0.000982779403107883	-0.570098126372926	0.0253545539464686	1.21578381475981	1.84030836259694	-0.323116547092273	-0.3900623961594	0.866818260966145	0.000284749249129732	-1.00646355594115	-0.656900244889621	0.161286035151918	0.402559515365159	0.212855636071959	0.202284255365891	0.254733452667248	0.21850225990344	0.621900555135473
p.Thr4Arg	3.17857134606961	-2.25634177934233	-0.301958942257858	-0.46782252227889	0.164198674873178	1.13775767238812	1.74057424214492	-0.156038686760619	-0.36389094987129	0.8984348325663	0.122657232301146	-1.10925981686758	-0.469691779445656	-0.0132281784408789	0.541172610129561	0.118226526064791	0.269731596944232	0.347877407934914	0.222143616173006	0.997070491140481
p.Thr4Lys	2.92774160165902	-2.28422508570442	-0.185713917088987	-0.549813985586881	0.0521237343890889	1.44342756463992	1.6944423241094	-0.254740885818676	-0.283337796057267	0.896150813341858	0.00773515287262011	-0.951902318471198	-0.847971694777306	0.0707082867812712	0.535495607383428	0.106011139646517	0.147648000998307	0.319072014678177	0.184940414757633	0.915453016184398
p.Thr4Ser	5.86096975390474	-3.5750316426037	-1.61458628420546	0.814017414703237	-0.625403237272119	-0.840746961755712	0.675801656011818	-0.462984638704211	1.36986759034449	-1.39041356257792	-1.12109831993593	0.855358041435029	-0.724886451727535	0.585969878873677	-0.310450381271012	0.0663215742445598	-0.16909010644216	0.313102312367319	-0.100183281809572	1.0399307078578
p.Thr4Ala	5.44840435652556	-3.53738732079354	-1.20451025155922	0.717356393702126	-0.972270766891151	0.686045973284849	0.488524428677521	-1.07462985510465	1.27855757031899	-0.805745834934282	0.529930482364816	0.354148819157347	0.455397088736426	-0.238382173221156	-0.428755652657926	0.0324182562305586	0.316500194118885	0.224880497487751	0.080532756829113	1.1146792172103
p.Thr4Pro	4.91343356752081	-3.70209972413748	-1.56083945281538	0.699874747850797	-0.951166938180654	1.17837884185927	0.197164209301057	-1.13374407030692	1.60454520940341	-0.624580587513026	0.532983148212595	0.363511527929816	0.21425596979837	-0.159397515029777	-0.369658961287334	-0.0827977577834986	0.0427088534529901	0.524244218961397	0.0118985772138264	1.09656209807149
p.Gly3Val	4.84578060773948	-3.50529549572231	0.220583515705965	0.0865812984844259	-1.19460538655648	0.604348800609166	1.08431045069355	-1.00476130341999	1.00528499908493	-1.32096227784781	0.301265705535412	-1.17354775496786	0.0583341692372627	-0.234031522562901	0.728263331537103	-0.138489040322797	-0.00535675409055287	0.185244958911181	-0.0218259010472186	1.01596014173147
p.Gly3Ala	5.59629863433479	-3.22524075970642	-0.580738543364851	0.272224854109696	-0.647430439352771	0.272421463286819	0.950400551378629	-0.643470132307314	1.19279129714089	-1.28403713923925	-0.179273797726301	-1.3380118459413	-0.118285574211702	-0.0962620125551371	0.634487390162344	-0.213570155466797	-0.0399109891381329	0.0959331995479287	0.0420620380383089	0.943546330132181
p.Gly3Asp	6.80108587320174	-3.15158671113258	-0.238256252204881	0.71442598405992	-0.530332048205388	-2.3461832705554	1.55815357990104	-0.0342611535263739	0.593759043228416	-1.70131175335374	-0.292095484729052	-1.60731035751188	0.739780569096523	-0.335424559049797	0.584545930745593	-0.102867673698301	0.0529105738875656	0.0283439047750539	0.0347003077584046	1.00662850008804
p.Gly3Arg	4.72807074900467	-3.04067177029622	0.576031098572759	-0.215798503352137	-0.82337035986162	0.315807513391884	1.56653127884915	-0.83209548122361	0.41901835095805	-1.0846790755694	0.22763196803777	-1.44282866377519	-0.321323054119928	-0.123184148900941	0.792467529645121	-0.20911537590748	-0.106570926543435	0.00602802123355395	0.055852090815978	0.875317120937725
p.Gly3Ser	5.44874997377081	-2.69789279687339	-0.487064444823589	0.0544204827695647	-0.190119991180836	-0.104916309296457	1.30313749778815	-0.172258661756346	0.672251870938963	-1.17184085990153	-0.565963286524183	-1.6357329664902	-0.249328345009662	0.094410644457798	0.879027120017426	-0.21799863275895	-0.301409682412644	0.0421582103284636	0.0497392405118218	1.10257432973424
p.Asp2Glu	4.34501554138596	-2.10623105458058	0.322747421180961	-1.1616438347837	1.19744838749866	0.714878703972342	-0.0906539870323964	0.000575042142682891	0.208320024964174	0.31050708525645	0.0771460710538214	-0.0836510226081933	0.613073740645717	-0.408676554294648	-0.0150584112860032	-0.0331428777603019	-0.0263044694814971	0.0147100850175899	-0.0538050288465061	1.17685865494205
p.Asp2Glu	4.35004062692172	-2.10982746920122	0.321628052258491	-1.16323126328288	1.1982998172693	0.715288850203557	-0.0887216616546478	-0.000510221083833917	0.211219171674939	0.312162291482848	0.0740455780545793	-0.0829692216525409	0.610701749970582	-0.410238287071244	-0.0136653324034133	-0.0205393449937658	-0.0171824633374522	0.0155557775594709	-0.0534416037812438	1.17685865494205
p.Asp2Val	1.84964317319919	-1.09567806141584	1.27083883877129	-4.48112670008552	-1.43858179596977	0.01629954847576	-0.19057490982837	-0.016553280093329	0.555584454073346	0.0644707733529966	0.331635203477301	0.275039979890502	0.482893706333063	-0.171068867058945	-0.00111722034994728	0.0859360176459801	-0.231103702641383	0.00940379014805126	-0.0320932678754866	0.777788554709688
p.Asp2Gly	2.74624509372475	-1.67593625139071	1.40276119360343	-1.90904500938204	1.46849698144851	0.764267684123393	0.00806858627148373	-0.577333886134341	0.56571784063268	0.266747199959046	-0.0190944382175099	0.178677076486553	0.133243692112067	-0.284336904931588	-0.0651577542898363	-0.0563220075663834	-0.267366963606979	-0.0471804843658814	-0.0999549572139248	0.937068461289165
p.Asp2Ala	2.66501369218133	-1.78427614828503	1.89259750631995	-1.93399605983403	1.27173438450537	0.413222431235892	0.235371040431808	-0.702721035642048	0.316898717021123	0.239656129098286	0.233949171245917	0.127227998957297	0.397242119971869	-0.439004780414163	-0.109502060092698	-0.0877238810669492	0.109708321698129	-0.205268506133993	-0.0143161560497271	0.80539798045034
p.Asp2Tyr	0.723803669802148	-1.70348300942642	2.19613139246039	-2.67339347669552	-0.114173280679051	0.395928854625104	-0.179806161265952	0.272596771284718	-0.264053771992435	-0.461962470062054	0.271809382633848	-0.140162138505419	0.524709350706283	-0.0105904387299307	0.194220007829613	0.455096147925598	-0.595847731395296	-0.169944591105804	0.0178107141727391	0.901381946620025
p.Asp2Asn	3.381129776362	-1.05087979218118	0.364657515383992	-1.73375645993927	2.16993977274534	0.473037945987787	-0.180470598709121	0.135244678410283	0.166308467603477	0.467375808693242	0.122604334577695	-0.622510852427317	0.747855570050143	-0.446488867431778	0.135152203680578	-0.0867322398550928	0.0486788077562524	0.0293473945252554	0.0367285790427525	1.11368973507076
